# Engineering a cell-free biosensor signal amplification circuit with polymerase strand recycling

**DOI:** 10.1101/2024.04.25.591074

**Authors:** Yueyi Li, Tyler Lucci, Matias Villarruel Dujovne, Jaeyoung Kirsten Jung, Daiana A. Capdevila, Julius B. Lucks

## Abstract

Cell-free systems are powerful synthetic biology technologies because of their ability to recapitulate sensing and gene expression without the complications of living cells. Cell-free systems can perform even more advanced functions when genetic circuits are incorporated as information processing components. Here we expand cell-free biosensing by engineering a highly specific isothermal signal amplification circuit called polymerase strand recycling (PSR) that leverages T7 RNA polymerase off-target transcription to recycle nucleic acid inputs within DNA strand displacement circuits. We develop design rules for PSR circuit components and use these rules to construct modular biosensors that can directly sense different RNA targets with limits of detection in the nM range and high specificity. We then use PSR for signal amplification within allosteric transcription factor-based biosensors for small molecule detection. We use a double equilibrium model of transcription factor:DNA and transcription factor:ligand binding interactions to predict biosensor sensitivity enhancement by PSR, and then demonstrate this approach experimentally by achieving 3.6-4.6-fold decreases in biosensor EC50 to sub micromolar ranges. We believe this work expands the current capabilities of cell-free circuits by incorporating PSR, which we anticipate will have a wide range of uses within biotechnology.

## Supplementary material for "Engineering a cell-free biosensor signal amplification circuit with polymerase strand recycling": All Source Data

### Sheet: Fig. 2b
6'FAM Fluorescence (AU) = 5195.6*(MEF µM FITC). Values below in MEF (µM FITC)
	Replicate 1	Replicate 2	Replicate 3	p value (DNA input and RNA input)
0.5 µM DNA Input	0.678574	0.548001	0.604154	0.00395708
0.5 µM RNA Input	0.140992	0.114877	0.130032
No Input	0.0254381	0.0228672	0.0253028

### Sheet: Fig. 3b
6'FAM Fluorescence (AU) = 5195.6*(MEF µM FITC). Values below in MEF (µM FITC)
	4nt toehold			0nt toehold
DNA Template (nM)	4nt toehold Replicate 1	4nt toehold Replicate 2	4nt toehold Replicate 3	0nt toehold Replicate 1	0nt toehold Replicate 2	0nt toehold Replicate 3	P value (4nt and 0nt toehold)
0	0.0516066	0.0533593	0.0510224	0.0693281	0.055112	0.0747809	0.159344
0.5	0.672249	0.608374	0.667381	0.122687	0.0993184	0.110029	0.000771492
1	0.709445	0.618695	0.654722	0.178578	0.147614	0.161636	0.00122495
10	0.64888	0.590847	0.639338	0.25667	0.24888	0.263486	0.00159507
25	0.684907	0.632717	0.589094	0.25297	0.225901	0.252386	0.00524701
50	0.677118	0.635638	0.642843	0.259396	0.228432	0.244401	0.000186728

### Sheet: Fig. 3c
6'FAM Fluorescence (AU) = 5195.6*(MEF µM FITC). Values below in MEF (µM FITC)
	0nt toehold						4nt toehold
	0 nM DNA Template			0.5 nM DNA Template			0 nM DNA Template			0.5 nM DNA Template
Time (min)	Replicate 1	Replicate 2	Replicate 3	Replicate 1	Replicate 2	Replicate 3	Replicate 1	Replicate 2	Replicate 3	Replicate 1	Replicate 2	Replicate 3
0	0.0288218	0.0292113	0.0329114	0.0360273	0.0311587	0.0319377	0.0132425	0.0130477	0.0132425	0.0202532	0.0183057	0.018111
1	0.030185	0.030185	0.0336904	0.0375852	0.0325219	0.0338851	0.0140214	0.0138267	0.0142162	0.0239533	0.0222006	0.0216164
2	0.030185	0.030964	0.0342746	0.0407011	0.0350536	0.0356378	0.0148004	0.0142162	0.0146056	0.0290166	0.0272639	0.0266796
3	0.0313535	0.0313535	0.0356378	0.0432327	0.037001	0.0385589	0.0149951	0.0151899	0.0151899	0.036222	0.0342746	0.0331061
4	0.0325219	0.0321324	0.0364167	0.0457644	0.0397274	0.0408958	0.0157741	0.0157741	0.0155794	0.0444012	0.043038	0.0410906
5	0.0329114	0.0327167	0.0368062	0.0494645	0.0424537	0.0447907	0.0161636	0.0163583	0.0167478	0.0549172	0.0545278	0.0506329
6	0.0342746	0.0333009	0.0377799	0.0533593	0.0455696	0.048296	0.017332	0.0169426	0.017332	0.0673807	0.0677702	0.0627069
7	0.0350536	0.0340798	0.0385589	0.0574489	0.0496592	0.0518014	0.018111	0.017332	0.0177215	0.0823759	0.085297	0.0775073
8	0.0356378	0.0348588	0.0397274	0.0613437	0.0527751	0.0556962	0.0186952	0.018111	0.01889	0.101266	0.10594	0.0950341
9	0.037001	0.0352483	0.0407011	0.0658228	0.0562804	0.0593963	0.0196689	0.0190847	0.0194742	0.122493	0.130867	0.115287
10	0.0373905	0.0366115	0.04148	0.0706913	0.0609542	0.0632911	0.0202532	0.0196689	0.0206426	0.150341	0.159883	0.140798
11	0.0383642	0.0368062	0.0426485	0.0747809	0.0642648	0.0679649	0.0212269	0.0202532	0.0206426	0.180136	0.192016	0.170204
12	0.0385589	0.037001	0.0434275	0.0798442	0.0687439	0.0720545	0.0210321	0.0214216	0.0212269	0.214021	0.227848	0.201753
13	0.0399221	0.0379747	0.0445959	0.0843233	0.072444	0.0759494	0.0222006	0.0222006	0.0214216	0.253359	0.270107	0.239143
14	0.04148	0.0379747	0.0449854	0.0889971	0.0765336	0.0802337	0.0231743	0.0225901	0.0225901	0.297371	0.313145	0.280428
15	0.04148	0.0385589	0.0463486	0.0932814	0.0804284	0.0847128	0.0237585	0.0235638	0.0229796	0.344888	0.359883	0.322298
16	0.0426485	0.0393379	0.0467381	0.0977605	0.0833496	0.0884129	0.0247322	0.024148	0.024148	0.392795	0.402532	0.368257
17	0.0426485	0.0403116	0.047517	0.102629	0.0864654	0.0923077	0.0253165	0.0247322	0.024927	0.439338	0.451607	0.412853
18	0.0438169	0.0405063	0.048296	0.106524	0.0903603	0.0971762	0.0259007	0.0255112	0.0251217	0.49036	0.493087	0.460759
19	0.0442064	0.0407011	0.049075	0.110419	0.0934761	0.101071	0.0264849	0.0260954	0.0259007	0.542941	0.529309	0.507887
20	0.0451801	0.04148	0.0498539	0.114508	0.0963973	0.103408	0.0276534	0.0268744	0.0264849	0.58851	0.563389	0.54703
21	0.0463486	0.0420643	0.0508277	0.117429	0.0997079	0.107498	0.0276534	0.0276534	0.0266796	0.628043	0.588121	0.584031
22	0.0465433	0.0424537	0.0516066	0.12074	0.10224	0.110419	0.0286271	0.0282376	0.0272639	0.661928	0.600974	0.613242
23	0.047517	0.0432327	0.0527751	0.123856	0.105355	0.113924	0.0292113	0.0290166	0.0282376	0.68705	0.613437	0.633885
24	0.048296	0.0432327	0.053554	0.127945	0.107692	0.116066	0.029406	0.0296008	0.0284323	0.702434	0.620058	0.651022
25	0.0488802	0.0432327	0.0539435	0.130867	0.110224	0.119766	0.0307692	0.030185	0.0296008	0.710029	0.621227	0.656475
26	0.0492697	0.0447907	0.054333	0.133204	0.111392	0.122493	0.0303797	0.0311587	0.030185	0.71295	0.623953	0.663486
27	0.0500487	0.0449854	0.0549172	0.137098	0.114508	0.12444	0.0307692	0.0307692	0.0303797	0.719961	0.625901	0.663486
28	0.0506329	0.0447907	0.0562804	0.138072	0.116261	0.126972	0.0313535	0.0317429	0.0311587	0.717235	0.628432	0.665433
29	0.0510224	0.0457644	0.0568647	0.140993	0.118598	0.129893	0.0319377	0.0317429	0.0321324	0.718208	0.628043	0.666407
30	0.0519961	0.0451801	0.0574489	0.144499	0.120156	0.131256	0.0331061	0.0329114	0.0317429	0.717624	0.628627	0.666991
31	0.0525803	0.0461538	0.0582278	0.145862	0.122103	0.133204	0.0329114	0.0340798	0.0329114	0.717819	0.628822	0.670886
32	0.0531646	0.0469328	0.0584226	0.146835	0.123856	0.134372	0.0334956	0.0346641	0.0338851	0.718208	0.630185	0.66777
33	0.0541383	0.0471276	0.0599805	0.149757	0.125414	0.137293	0.0346641	0.0348588	0.0338851	0.718793	0.627653	0.668939
34	0.054333	0.047517	0.0599805	0.151315	0.126193	0.13963	0.035443	0.0356378	0.0344693	0.712171	0.628043	0.666602
35	0.0558909	0.047517	0.0601753	0.152678	0.12853	0.139046	0.0360273	0.0358325	0.035443	0.716066	0.627653	0.663875
36	0.0562804	0.0481013	0.0605648	0.155794	0.129309	0.141577	0.036222	0.0371957	0.035443	0.718208	0.62668	0.663291
37	0.0566699	0.0484907	0.0619279	0.156183	0.129503	0.14333	0.0368062	0.0375852	0.0368062	0.721519	0.631353	0.669133
38	0.0576436	0.0484907	0.0630964	0.157352	0.132035	0.14372	0.0373905	0.0379747	0.037001	0.719377	0.630185	0.670497
39	0.0576436	0.049075	0.0638754	0.159104	0.132814	0.146251	0.0385589	0.0385589	0.0373905	0.716261	0.626485	0.662707
40	0.0580331	0.0494645	0.0634859	0.160857	0.134177	0.145667	0.0381694	0.0393379	0.0383642	0.718403	0.624537	0.665823
41	0.0588121	0.0494645	0.0646543	0.162999	0.136319	0.14742	0.0395326	0.0397274	0.0389484	0.720156	0.626874	0.666407
42	0.0593963	0.0500487	0.0648491	0.162804	0.136514	0.148004	0.0403116	0.0408958	0.0397274	0.718014	0.623564	0.661928
43	0.0601753	0.0508277	0.0662123	0.164167	0.137488	0.149562	0.0407011	0.0412853	0.0401168	0.717624	0.627848	0.665239
44	0.06037	0.0502434	0.0666018	0.164752	0.138462	0.150146	0.04148	0.0420643	0.0407011	0.715677	0.626095	0.659981
45	0.0607595	0.0506329	0.0669912	0.165531	0.138656	0.15073	0.0424537	0.042259	0.0416748	0.714508	0.625122	0.659981
46	0.0615385	0.0514119	0.067186	0.167673	0.139241	0.152093	0.0420643	0.0434275	0.0416748	0.71295	0.624343	0.660954
47	0.0623174	0.0514119	0.0679649	0.168257	0.141188	0.152678	0.0426485	0.0438169	0.0424537	0.714314	0.62298	0.663096
48	0.0632911	0.0512171	0.0687439	0.167868	0.140409	0.15482	0.0442064	0.0442064	0.043038	0.711782	0.626095	0.662707
49	0.0632911	0.0523856	0.0691334	0.169815	0.141188	0.155599	0.0445959	0.0445959	0.0438169	0.712561	0.622395	0.663875
50	0.0642648	0.0523856	0.0691334	0.170594	0.141772	0.15482	0.0447907	0.0461538	0.0449854	0.714508	0.623759	0.659981
51	0.0642648	0.0533593	0.0701071	0.171762	0.143525	0.157352	0.0457644	0.0467381	0.0455696	0.716845	0.621811	0.660954
52	0.0650438	0.0523856	0.0706913	0.172541	0.143525	0.156573	0.0461538	0.047517	0.0457644	0.713924	0.622395	0.660175
53	0.0654333	0.0531646	0.0714703	0.17332	0.143914	0.157741	0.0469328	0.0479065	0.0465433	0.711392	0.619669	0.659786
54	0.0660175	0.0531646	0.0714703	0.173905	0.145083	0.15852	0.0479065	0.0481013	0.047517	0.710419	0.619864	0.661149
55	0.0666018	0.0539435	0.0722493	0.175657	0.145278	0.159104	0.0479065	0.0494645	0.0481013	0.709834	0.618306	0.661344
56	0.0669912	0.0533593	0.0728335	0.175657	0.146251	0.158909	0.0488802	0.0498539	0.0486855	0.710613	0.616943	0.657449
57	0.067186	0.0539435	0.073223	0.17702	0.146835	0.160662	0.0494645	0.0506329	0.0488802	0.710808	0.615579	0.660565
58	0.0679649	0.0547225	0.0743914	0.17741	0.148588	0.161052	0.0502434	0.0510224	0.0502434	0.711587	0.616748	0.660565
59	0.0681597	0.0545278	0.0747809	0.178189	0.146641	0.161246	0.0514119	0.0519961	0.0506329	0.706134	0.614995	0.659786
60	0.0693281	0.055112	0.0747809	0.178578	0.147614	0.161636	0.0516066	0.0533593	0.0510224	0.709445	0.618695	0.654722

### Sheet: Fig. 4b
6'FAM Fluorescence (AU) = 5195.6*(MEF µM FITC). Values below in MEF (µM FITC)
	miR-3185				miR-642a-5p				miR-134-3p
	Replicate 1	Replicate 2	Replicate 3	p values against target miRNA	Replicate 1	Replicate 2	Replicate 3	p values against target miRNA	Replicate 1	Replicate 2	Replicate 3	p values against target miRNA
No Input	0.0563573	0.0646828	0.0356502		0.0232687	0.0168645	0.0202801		0.0416275	0.0444027	0.0394928
1 µM miRNA3185	0.550337	0.533473	0.352019		0.021134	0.016651	0.0175049	0.0200625	0.042268	0.0431219	0.0375715	0.00529427
1 µM miRNA642a-5p	0.0578516	0.058919	0.0358637	0.0201252	0.622919	0.404321	0.439757		0.0362907	0.0350098	0.0367176	0.00525833
1 µM miRNA134-5p	0.0708735	0.0858168	0.0454701	0.0201133	0.0243361	0.0177184	0.0239091	0.0203095	0.717701	0.642985	0.564854

### Sheet: Fig. 4c
6'FAM Fluorescence (AU) = 5195.6*(MEF µM FITC). Values below in MEF (µM FITC)
	miR-3185					miR-642a-5p					miR-134-3p
miRNA (nM)	Replicate 1	Replicate 2	Replicate 3	Average	p values against no input	Replicate 1	Replicate 2	Replicate 3	Average	p values against no input	Replicate 1	Replicate 2	Replicate 3	Average	p values against no input
0	0.0819742	0.0721544	0.0516608	0.0685965		0.0322347	0.0350098	0.033302	0.0335155		0.0514474	0.0484587	0.0490991	0.0496684
1	0.0708735	0.0689523	0.0565707	0.0654655	0.774864	0.0279652	0.0320212	0.0305269	0.0301711	0.0887458	0.0437623	0.0465374	0.0508069	0.0470356	0.331509
5	0.0789856	0.0719409	0.0646828	0.0718698	0.762551	0.0290325	0.0313808	0.0305269	0.0303134	0.0404899	0.0768508	0.0734352	0.0779182	0.0760681	0.000203702
25	0.101614	0.0999061	0.0939288	0.0984829	0.0705103	0.0298864	0.0347963	0.0328751	0.0325193	0.584698	0.179532	0.169712	0.174622	0.174622	0.000165869
100	0.188711	0.183375	0.172274	0.181453	0.00137962	0.0497396	0.145376	0.242934	0.146017	0.18116	0.507429	0.527709	0.522372	0.51917	0.000122955
250	0.376783	0.39813	0.389591	0.388168	2.19936e-05	0.536888	0.597515	0.629536	0.58798	0.00237418	0.696994	0.696567	0.697421	0.696994	3.82841e-07
500	0.58983	0.581932	0.609897	0.593886	1.83792e-06	0.638075	0.728802	0.70105	0.689309	0.00165706	0.704679	0.721117	0.742678	0.722825	0.000244693
1000	0.615447	0.596875	0.648109	0.620143	3.57948e-05	0.5751	0.721544	0.663692	0.653445	0.00467336	0.771283	0.762958	0.751217	0.761819	4.57819e-05
Hill function fit parameters	a*(x^n)/((x^n)+(EC50^n))+c
a =	0.58	0.55	0.63	0.58	a =	0.65	0.69	0.58	0.64	a =	0.72	0.71	0.71	0.71
EC50 =	227.6	203.7	228.73	219.91	EC50 =	160.5	185.11	185.49	175.74	EC50 =	68.15	65.08	66.32	66.44
c =	0.08	0.08	0.07	0.08	c =	0.03	0.03	0.03	0.03	c =	0.02	0.05	0.06	0.05
n =	2	2.12	2.03	2.04	n =	5.5	4.89	6.68	5.4	n =	1.51	1.65	1.64	1.6
R^2 =	0.994667	0.996228	0.995785	0.995774	R^2 =	0.995176	0.993077	0.951702	0.989999	R^2 =	0.997741	0.999233	0.999606	0.999273
	Hill function fit					Hill function fit					Hill function fit
miRNA (nM)	Replicate 1	Replicate 2	Replicate 3	Average		Replicate 1	Replicate 2	Replicate 3	Average		Replicate 1	Replicate 2	Replicate 3	Average
0	0.08	0.08	0.07	0.08		0.03	0.03	0.03	0.03		0.02	0.05	0.06	0.05
1	0.0800112	0.080007	0.0700102	0.0800097		0.03	0.03	0.03	0.03		0.0212248	0.0507222	0.06073	0.0508607
5	0.0802798	0.0802123	0.0702683	0.0802576		0.03	0.03	0.03	0.03		0.0336746	0.060142	0.0700892	0.0611392
25	0.0869144	0.0863662	0.0769647	0.086791		0.0300235	0.0300386	0.0300009	0.0300171		0.14982	0.171403	0.179266	0.172895
100	0.173848	0.179652	0.169006	0.176813		0.0748488	0.0623776	0.0392066	0.0590857		0.481407	0.525791	0.530225	0.517148
250	0.397143	0.413782	0.413353	0.407719		0.627764	0.590957	0.540478	0.586966		0.651308	0.690482	0.697647	0.683928
500	0.560448	0.558669	0.593075	0.568549		0.678747	0.714688	0.609231	0.667748		0.706154	0.736265	0.745059	0.732965
1000	0.631435	0.61177	0.66997	0.634749		0.679972	0.71982	0.609992	0.669946		0.727742	0.752261	0.761802	0.750848

### Sheet: Fig. 5b
6'FAM Fluorescence (AU) = 5195.6*(MEF µM FITC). Values below in MEF (µM FITC)
	Replicate 1						Replicate 2						Replicate 3
Time (min)	0 nM	0.5 nM	1 nM	10 nM	25 nM	50 nM	0 nM	0.5 nM	1 nM	10 nM	25 nM	50 nM	0 nM	0.5 nM	1 nM	10 nM	25 nM	50 nM
0	0.0130477	0.0130477	0.0134372	0.0175268	0.0237585	0.0327167	0.0138267	0.0142162	0.0190847	0.0177215	0.0255112	0.0262902	0.0148004	0.012853	0.0140214	0.0177215	0.0251217	0.0317429
1	0.0136319	0.012853	0.0138267	0.0196689	0.0303797	0.0445959	0.0136319	0.0142162	0.0149951	0.0196689	0.0317429	0.0556962	0.0148004	0.0134372	0.0142162	0.0198637	0.0325219	0.0438169
2	0.0138267	0.0132425	0.0146056	0.023369	0.0397274	0.0623174	0.0142162	0.0148004	0.0157741	0.0229796	0.0412853	0.0613437	0.0146056	0.0138267	0.0148004	0.024927	0.0453749	0.0638754
3	0.0142162	0.0144109	0.0159688	0.0280428	0.0541383	0.0874391	0.0148004	0.0151899	0.0167478	0.0276534	0.0564752	0.0806232	0.0155794	0.0146056	0.0157741	0.0319377	0.0632911	0.0925024
4	0.0148004	0.0149951	0.017332	0.0366115	0.0730282	0.119961	0.0155794	0.0165531	0.0179163	0.0342746	0.0761441	0.12444	0.0157741	0.0151899	0.017332	0.0412853	0.0889971	0.133593
5	0.0157741	0.0157741	0.0186952	0.0465433	0.100292	0.16631	0.0161636	0.0175268	0.0194742	0.0438169	0.104576	0.168647	0.0167478	0.0161636	0.0194742	0.0547225	0.124635	0.191431
6	0.0163583	0.0175268	0.0204479	0.0597858	0.13554	0.224537	0.0171373	0.0185005	0.0216164	0.0555015	0.142356	0.231743	0.0167478	0.0177215	0.0212269	0.0738072	0.171568	0.269718
7	0.0165531	0.0186952	0.0227848	0.0790652	0.181694	0.299708	0.0177215	0.0196689	0.0239533	0.0708861	0.191626	0.251412	0.0179163	0.0194742	0.0243427	0.096592	0.232132	0.365336
8	0.0177215	0.0202532	0.0260954	0.10224	0.240701	0.3889	0.0183057	0.0214216	0.0268744	0.0919182	0.252775	0.29815	0.0186952	0.0204479	0.0274586	0.126972	0.308471	0.473223
9	0.018111	0.0218111	0.0297955	0.132619	0.311198	0.484713	0.0190847	0.0235638	0.0299903	0.117624	0.327556	0.494839	0.0194742	0.0223953	0.0319377	0.168647	0.401168	0.577215
10	0.01889	0.0251217	0.0336904	0.170789	0.393574	0.571373	0.0198637	0.0255112	0.0344693	0.150536	0.411685	0.573126	0.0200584	0.0245375	0.0371957	0.216164	0.494645	0.647907
11	0.0190847	0.0280428	0.0397274	0.218695	0.484323	0.629211	0.0198637	0.0288218	0.0391431	0.192405	0.502045	0.574099	0.0206426	0.0272639	0.0428432	0.279649	0.583447	0.679065
12	0.0200584	0.0311587	0.0459591	0.277118	0.564362	0.660565	0.0214216	0.0313535	0.0461538	0.245959	0.586563	0.601363	0.0216164	0.030185	0.0502434	0.353067	0.640896	0.686855
13	0.0206426	0.035443	0.0537488	0.341967	0.625122	0.672249	0.0220058	0.0352483	0.0527751	0.303797	0.641091	0.607205	0.0222006	0.0338851	0.0590068	0.432327	0.662902	0.692502
14	0.0208374	0.0393379	0.0632911	0.416358	0.659396	0.678286	0.0223953	0.0391431	0.0615385	0.371373	0.668549	0.637196	0.023369	0.0381694	0.0685492	0.515871	0.671276	0.69036
15	0.0216164	0.0444012	0.0734177	0.490944	0.674586	0.685102	0.0229796	0.0442064	0.0714703	0.445375	0.67517	0.637196	0.0235638	0.0424537	0.07926	0.58851	0.672249	0.690555
16	0.0218111	0.0502434	0.0868549	0.560857	0.681986	0.685297	0.0239533	0.0498539	0.0827653	0.516845	0.676339	0.633301	0.0245375	0.0471276	0.0934761	0.637585	0.670691	0.691139
17	0.0227848	0.0566699	0.100487	0.613437	0.681013	0.692308	0.0245375	0.0555015	0.096592	0.581305	0.677313	0.635248	0.0253165	0.0539435	0.108471	0.656086	0.674391	0.688413
18	0.0229796	0.0642648	0.116456	0.642454	0.683155	0.688802	0.0247322	0.0617332	0.111198	0.625316	0.67556	0.638169	0.0257059	0.059591	0.123466	0.666602	0.669523	0.697176
19	0.0237585	0.0718598	0.134177	0.659981	0.680039	0.69075	0.0253165	0.0681597	0.127361	0.647517	0.677702	0.633496	0.0259007	0.066407	0.142941	0.667186	0.67186	0.694645
20	0.024148	0.0798442	0.152483	0.670886	0.679649	0.691139	0.0257059	0.0763389	0.144888	0.653944	0.678092	0.63408	0.0262902	0.073223	0.160662	0.670691	0.668354	0.695424
21	0.0243427	0.0891918	0.17332	0.671276	0.677118	0.691334	0.0260954	0.084518	0.165531	0.656475	0.677702	0.63408	0.0270691	0.0808179	0.182084	0.673807	0.670497	0.691918
22	0.0247322	0.0985394	0.197079	0.673807	0.676339	0.690166	0.0264849	0.0936709	0.186758	0.661928	0.680428	0.634469	0.0274586	0.0889971	0.205258	0.668939	0.673807	0.690944
23	0.0257059	0.108277	0.220253	0.67147	0.674781	0.690166	0.0270691	0.103408	0.208374	0.661538	0.679065	0.635054	0.0278481	0.0975657	0.227848	0.671665	0.667575	0.691918
24	0.0253165	0.118793	0.244985	0.67517	0.676728	0.693671	0.0270691	0.112756	0.230964	0.662707	0.679455	0.635054	0.0288218	0.106524	0.253554	0.673807	0.66777	0.691529
25	0.0262902	0.129893	0.27147	0.673418	0.674781	0.686465	0.0278481	0.123272	0.255307	0.660565	0.674586	0.630185	0.0286271	0.115482	0.279065	0.672639	0.667575	0.688802
26	0.0268744	0.141577	0.296981	0.673223	0.674002	0.687634	0.0284323	0.135151	0.280428	0.663681	0.675949	0.629211	0.0296008	0.125024	0.30185	0.670107	0.664849	0.688608
27	0.0266796	0.153651	0.325414	0.67147	0.674197	0.687829	0.0292113	0.146446	0.305355	0.660175	0.675365	0.628238	0.0299903	0.135346	0.332814	0.673223	0.667381	0.69075
28	0.0270691	0.165531	0.35482	0.674391	0.676339	0.687244	0.0288218	0.158325	0.332814	0.662512	0.676923	0.628627	0.0305745	0.146446	0.35852	0.673612	0.666602	0.685102
29	0.0280428	0.180526	0.384421	0.667965	0.674781	0.686465	0.0296008	0.170399	0.361052	0.659981	0.678286	0.631353	0.030964	0.157546	0.38851	0.673612	0.663096	0.684323
30	0.0280428	0.193379	0.409542	0.666796	0.674391	0.68705	0.030185	0.183252	0.385589	0.655307	0.674197	0.626874	0.0313535	0.168841	0.415579	0.67147	0.662317	0.685297
31	0.0284323	0.206816	0.43778	0.665628	0.672639	0.683155	0.0303797	0.19591	0.412074	0.656086	0.672249	0.627653	0.0313535	0.180331	0.44187	0.668744	0.658812	0.685102
32	0.0286271	0.221811	0.465044	0.666212	0.672639	0.683934	0.0305745	0.208958	0.439533	0.658812	0.670302	0.626095	0.0321324	0.191431	0.470886	0.667965	0.657254	0.678286
33	0.0290166	0.234664	0.489776	0.663096	0.669523	0.682376	0.0311587	0.223759	0.463291	0.654528	0.673612	0.623759	0.0333009	0.204284	0.496397	0.669133	0.662123	0.680234
34	0.0297955	0.252775	0.516261	0.669523	0.666796	0.685686	0.0311587	0.237196	0.490555	0.658617	0.672444	0.625511	0.0334956	0.217722	0.522103	0.666602	0.659591	0.680428
35	0.0297955	0.267186	0.537877	0.662123	0.663681	0.682571	0.0319377	0.251996	0.511782	0.653749	0.668939	0.622395	0.0333009	0.22999	0.545278	0.666018	0.654333	0.678092
36	0.0303797	0.281207	0.556573	0.665823	0.666602	0.679649	0.0323272	0.266407	0.535151	0.656865	0.671276	0.621227	0.0338851	0.244596	0.563973	0.666796	0.658423	0.680623
37	0.0303797	0.297371	0.576241	0.659202	0.664849	0.681207	0.0321324	0.282181	0.55482	0.649854	0.669133	0.621032	0.0338851	0.256475	0.587537	0.665044	0.652386	0.676144
38	0.0315482	0.314119	0.591821	0.659007	0.664265	0.678092	0.0329114	0.295424	0.57332	0.651022	0.666407	0.621032	0.0348588	0.27147	0.600779	0.663681	0.654333	0.678286
39	0.0315482	0.329503	0.603116	0.659786	0.662902	0.678092	0.0331061	0.311977	0.586952	0.650049	0.666796	0.621227	0.0348588	0.285686	0.618306	0.661149	0.657449	0.676534
40	0.0315482	0.346251	0.613632	0.659202	0.662317	0.67517	0.0334956	0.325803	0.597468	0.646738	0.664654	0.621032	0.035443	0.298929	0.624148	0.659007	0.653749	0.682571
41	0.0321324	0.361636	0.620448	0.66037	0.661733	0.674391	0.0338851	0.341772	0.607205	0.645375	0.665044	0.619085	0.0360273	0.314119	0.634664	0.659591	0.65258	0.673028
42	0.0325219	0.377605	0.624927	0.654917	0.659786	0.677118	0.0340798	0.358715	0.613827	0.645764	0.663875	0.617137	0.036222	0.327945	0.636027	0.661538	0.647907	0.673223
43	0.0329114	0.395521	0.629796	0.659007	0.66037	0.67186	0.0344693	0.370983	0.620643	0.647128	0.667965	0.615774	0.0364167	0.342356	0.643817	0.656475	0.649464	0.673612
44	0.0333009	0.409932	0.633301	0.656475	0.658033	0.673418	0.0346641	0.387537	0.618306	0.644596	0.664654	0.616943	0.0360273	0.357546	0.643233	0.658228	0.648101	0.675755
45	0.0334956	0.426485	0.636222	0.653554	0.657644	0.674391	0.0350536	0.401558	0.621032	0.646349	0.660954	0.619669	0.0364167	0.370789	0.642648	0.658228	0.648685	0.673418
46	0.0340798	0.44187	0.63739	0.653749	0.660759	0.674197	0.0356378	0.418695	0.62629	0.640117	0.664849	0.613242	0.0373905	0.382278	0.645375	0.648491	0.647128	0.674586
47	0.0346641	0.457838	0.636027	0.651996	0.655501	0.673612	0.0364167	0.433301	0.628432	0.640701	0.666991	0.616748	0.0381694	0.398832	0.647322	0.65667	0.646154	0.672639
48	0.0342746	0.474586	0.634859	0.649464	0.657838	0.671081	0.0366115	0.44518	0.628432	0.64148	0.66446	0.614606	0.0383642	0.4111	0.646933	0.650438	0.644206	0.669523
49	0.0350536	0.488218	0.635443	0.648296	0.653554	0.670691	0.0360273	0.461344	0.627069	0.636806	0.658423	0.613242	0.0389484	0.427459	0.644596	0.647322	0.644206	0.670107
50	0.035443	0.500487	0.638364	0.650243	0.657254	0.669328	0.0371957	0.473223	0.627848	0.63778	0.660759	0.613242	0.0391431	0.438559	0.654917	0.648101	0.642259	0.668354
51	0.0356378	0.512561	0.637001	0.649464	0.656865	0.668354	0.0371957	0.491334	0.625706	0.635443	0.660759	0.611685	0.0393379	0.45297	0.649075	0.646154	0.636611	0.66777
52	0.036222	0.526388	0.638948	0.648685	0.657644	0.666018	0.0377799	0.504576	0.627653	0.635443	0.654917	0.609348	0.0397274	0.463291	0.64888	0.646933	0.638754	0.669328
53	0.036222	0.542551	0.636806	0.647128	0.655696	0.671665	0.0383642	0.515093	0.624537	0.633301	0.65628	0.609932	0.0405063	0.47556	0.64927	0.640701	0.638559	0.663681
54	0.0368062	0.548783	0.638948	0.64557	0.65258	0.667186	0.0383642	0.527751	0.624927	0.633301	0.655307	0.607984	0.0410906	0.48666	0.648296	0.647517	0.638754	0.662123
55	0.0375852	0.561246	0.639143	0.642454	0.652191	0.664265	0.0387537	0.539241	0.624927	0.63369	0.655307	0.610906	0.0412853	0.499318	0.647128	0.642454	0.63778	0.662123
56	0.0377799	0.572736	0.639143	0.642454	0.655112	0.662707	0.0399221	0.546251	0.62629	0.63369	0.659202	0.609542	0.0418695	0.511587	0.64888	0.643038	0.638754	0.667186
57	0.0381694	0.579747	0.640312	0.64187	0.651801	0.665628	0.0399221	0.556378	0.625706	0.631938	0.654722	0.609737	0.0416748	0.521908	0.651217	0.644791	0.633301	0.661733
58	0.0381694	0.588315	0.638559	0.63778	0.651607	0.666018	0.0405063	0.566115	0.626874	0.627459	0.654333	0.607205	0.042259	0.527945	0.648296	0.641675	0.632717	0.660175
59	0.0387537	0.597468	0.638948	0.64148	0.651996	0.665239	0.0403116	0.576826	0.629017	0.630964	0.651412	0.610321	0.0426485	0.536709	0.645764	0.637585	0.633885	0.659591
60	0.0389484	0.598832	0.639727	0.643622	0.649464	0.666602	0.0412853	0.583057	0.623953	0.628822	0.651607	0.608569	0.043038	0.549172	0.64888	0.640312	0.631938	0.659591

### Sheet: Fig. 5c
6'FAM Fluorescence (AU) = 5195.6*(MEF µM FITC). Values below in MEF (µM FITC)
[TetR dimer]/[DNA]	Replicate 1	Replicate 2	Replicate 3
0	0.8074	0.82259	0.772152
2.5	0.556183	0.623953	0.542356
5	0.370594	0.349757	0.440506
7.5	0.380721	0.36261	0.405842
10	0.330282	0.199805	0.203311
25	0.0993184	0.0864654	0.0860759
50	0.0629017	0.0562804	0.0533593
100	0.0537488	0.0496592	0.0453749

### Sheet: Fig. 5d
6'FAM Fluorescence (AU) = 5195.6*(MEF µM FITC). Values below in MEF (µM FITC)
	0 µM Tetracyclin			1 µM Tetracycline
Time (min)	Replicate 1	Replicate 2	Replicate 3	Replicate 1	Replicate 2	Replicate 3
0	0.0169426	0.0177215	0.0179163	0.0165531	0.0163583	0.0169426
1	0.0177215	0.0185005	0.0186952	0.0177215	0.0179163	0.0183057
2	0.0194742	0.0194742	0.0196689	0.0190847	0.0192795	0.0196689
3	0.0210321	0.0210321	0.0208374	0.0218111	0.0220058	0.0218111
4	0.0231743	0.0222006	0.0225901	0.0247322	0.024927	0.0239533
5	0.0247322	0.0239533	0.0247322	0.0290166	0.0284323	0.0266796
6	0.0264849	0.0253165	0.0259007	0.0336904	0.0327167	0.0303797
7	0.0288218	0.0270691	0.0278481	0.04148	0.0379747	0.0344693
8	0.0305745	0.0286271	0.0299903	0.0496592	0.0444012	0.0395326
9	0.0323272	0.030185	0.0311587	0.0597858	0.0521908	0.0451801
10	0.0344693	0.0317429	0.0336904	0.0730282	0.0625122	0.053554
11	0.036222	0.0334956	0.0356378	0.0868549	0.0736125	0.0623174
12	0.0381694	0.0352483	0.0375852	0.102824	0.0880234	0.0730282
13	0.0397274	0.0371957	0.0395326	0.120351	0.104966	0.0858812
14	0.0418695	0.0391431	0.042259	0.139435	0.123466	0.100876
15	0.0442064	0.0412853	0.0445959	0.159299	0.145083	0.118014
16	0.0457644	0.043038	0.0465433	0.181305	0.169426	0.137877
17	0.047517	0.0445959	0.0486855	0.205648	0.196495	0.159494
18	0.049075	0.0469328	0.0512171	0.231743	0.225706	0.184031
19	0.0508277	0.0486855	0.0525803	0.25628	0.254722	0.209153
20	0.0527751	0.0508277	0.0556962	0.28335	0.286465	0.236027
21	0.054333	0.0519961	0.0570594	0.30964	0.318014	0.265044
22	0.0566699	0.0549172	0.0597858	0.340019	0.353846	0.297176
23	0.0584226	0.0566699	0.0621227	0.367673	0.38481	0.327751
24	0.0599805	0.0588121	0.0642648	0.397468	0.417722	0.361636
25	0.0617332	0.0609542	0.066407	0.427069	0.452386	0.395716
26	0.0629017	0.0630964	0.0693281	0.453359	0.481402	0.429601
27	0.0652386	0.0648491	0.0712756	0.482376	0.511003	0.463486
28	0.0666018	0.0667965	0.0738072	0.508471	0.53963	0.49815
29	0.0685492	0.0689387	0.0761441	0.53593	0.560078	0.530282
30	0.0697176	0.0708861	0.0782863	0.56222	0.583836	0.561636
31	0.0712756	0.0734177	0.0804284	0.582084	0.603505	0.594352
32	0.0736125	0.0749757	0.0831548	0.600779	0.613437	0.622201
33	0.0745862	0.0771178	0.084518	0.615579	0.621616	0.645959
34	0.0765336	0.0796495	0.0880234	0.62629	0.63369	0.674197
35	0.0782863	0.0821811	0.0899708	0.639143	0.63778	0.693476
36	0.0804284	0.083739	0.0919182	0.640312	0.643427	0.70925
37	0.0814021	0.0856865	0.0946446	0.644791	0.641675	0.720935
38	0.083739	0.0882181	0.0969815	0.648101	0.645375	0.731061
39	0.0854917	0.0895813	0.0995131	0.64557	0.643427	0.73554
40	0.0872444	0.092113	0.101461	0.651022	0.64888	0.741772
41	0.0888023	0.0942551	0.103213	0.651996	0.648296	0.742746
42	0.0903603	0.0960078	0.105745	0.651412	0.645375	0.740604
43	0.0919182	0.09815	0.108277	0.651412	0.649464	0.745862
44	0.0930867	0.100876	0.111003	0.654528	0.650243	0.745862
45	0.0946446	0.102434	0.113535	0.653749	0.649854	0.745083
46	0.0971762	0.104966	0.115677	0.650633	0.650438	0.745083
47	0.0977605	0.107498	0.118403	0.654917	0.649464	0.745667
48	0.0999026	0.10925	0.120156	0.651022	0.648491	0.746446
49	0.100876	0.111782	0.123077	0.649854	0.65258	0.743525
50	0.103408	0.11334	0.125414	0.651217	0.649075	0.74333
51	0.105161	0.115677	0.128724	0.653359	0.650438	0.748004
52	0.106913	0.117429	0.130477	0.653165	0.650828	0.743914
53	0.108471	0.120545	0.132619	0.649659	0.650243	0.744304
54	0.110029	0.122687	0.13554	0.650049	0.651022	0.741967
55	0.111003	0.124051	0.138072	0.651801	0.650049	0.739241
56	0.11334	0.126388	0.140604	0.652386	0.650828	0.744499
57	0.114703	0.128724	0.143135	0.652191	0.649659	0.741577
58	0.116261	0.131061	0.145083	0.650828	0.652775	0.74372
59	0.118208	0.133788	0.147809	0.653165	0.649075	0.740798
60	0.118987	0.135735	0.149757	0.650243	0.650633	0.741577

### Sheet: Fig. 6a
Modeling data	[TetR] / [DNA]
Ligand Concentration (µM)	250/10	25/1	2.5/0.1	0.25/0.01	0.025/0.001
1e-06	5.66216e-07	5.66224e-06	5.663e-05	0.000567062	0.00574794
1.71133e-06	5.66217e-07	5.66232e-06	5.66384e-05	0.000567905	0.00583568
2.92864e-06	5.66219e-07	5.66247e-06	5.66528e-05	0.000569353	0.00599221
5.01187e-06	5.66221e-07	5.66271e-06	5.66774e-05	0.000571849	0.00628048
8.57696e-06	5.66225e-07	5.66313e-06	5.67196e-05	0.00057617	0.00684387
1.4678e-05	5.66232e-07	5.66385e-06	5.67919e-05	0.00058372	0.00808472
2.51189e-05	5.66245e-07	5.66509e-06	5.6916e-05	0.000597109	0.011718
4.29866e-05	5.66266e-07	5.6672e-06	5.71298e-05	0.000621505	0.0492939
7.35642e-05	5.66302e-07	5.67081e-06	5.74994e-05	0.000668226	0.891262
0.000125893	5.66364e-07	5.67701e-06	5.81431e-05	0.000766883	0.963048
0.000215443	5.66469e-07	5.68765e-06	5.92787e-05	0.00102613	0.982673
0.000368695	5.6665e-07	5.70595e-06	6.13286e-05	0.00243362	0.990925
0.000630957	5.6696e-07	5.73754e-06	6.51864e-05	0.822741	0.995
0.00107978	5.67492e-07	5.79242e-06	7.30499e-05	0.952213	0.997173
0.00184785	5.68403e-07	5.88882e-06	9.20535e-05	0.978819	0.998379
0.00316228	5.6997e-07	6.06145e-06	0.000165918	0.989156	0.999063
0.0054117	5.72672e-07	6.3816e-06	0.628276	0.994091	0.999456
0.00926119	5.77355e-07	7.01574e-06	0.936198	0.996678	0.999683
0.0158489	5.85549e-07	8.45325e-06	0.973828	0.998101	0.999815
0.0271227	6.00126e-07	1.30179e-05	0.98698	0.998904	0.999892
0.0464159	6.26829e-07	0.000171452	0.993001	0.999364	0.999937
0.0794328	6.78496e-07	0.91053	0.996093	0.99963	0.999963
0.135936	7.8992e-07	0.967202	0.997775	0.999784	0.999979
0.232631	1.09869e-06	0.984275	0.998719	0.999874	0.999987
0.398107	3.31875e-06	0.991684	0.999258	0.999927	0.999993
0.681292	0.86369	0.995397	0.999568	0.999957	0.999996
1.16591	0.958108	0.99739	0.999749	0.999975	0.999997
1.99526	0.980864	0.998501	0.999853	0.999985	0.999999
3.41455	0.990085	0.999133	0.999914	0.999991	0.999999
5.84341	0.994566	0.999496	0.99995	0.999995	1
10	0.996936	0.999707	0.999971	0.999997	1

### Sheet: Fig. 6b
Modeling data
	[TetR] / [DNA]
Ligand Concentration (µM)	250/10	25/1	2.5/0.1	0.25/0.01	0.025/0.001
1e-06	5.66216e-07	5.66224e-06	5.663e-05	0.000567062	0.00574794
1.71133e-06	5.66217e-07	5.66232e-06	5.66384e-05	0.000567905	0.00583568
2.92864e-06	5.66219e-07	5.66247e-06	5.66528e-05	0.000569353	0.00599221
5.01187e-06	5.66221e-07	5.66271e-06	5.66774e-05	0.000571849	0.00628048
8.57696e-06	5.66225e-07	5.66313e-06	5.67196e-05	0.00057617	0.00684387
1.4678e-05	5.66232e-07	5.66385e-06	5.67919e-05	0.00058372	0.00808472
2.51189e-05	5.66245e-07	5.66509e-06	5.6916e-05	0.000597109	0.011718
4.29866e-05	5.66266e-07	5.6672e-06	5.71298e-05	0.000621505	0.0492939
7.35642e-05	5.66302e-07	5.67081e-06	5.74994e-05	0.000668226	0.891262
0.000125893	5.66364e-07	5.67701e-06	5.81431e-05	0.000766883	0.963048
0.000215443	5.66469e-07	5.68765e-06	5.92787e-05	0.00102613	0.982673
0.000368695	5.6665e-07	5.70595e-06	6.13286e-05	0.00243362	0.990925
0.000630957	5.6696e-07	5.73754e-06	6.51864e-05	0.822741	0.995
0.00107978	5.67492e-07	5.79242e-06	7.30499e-05	0.952213	0.997173
0.00184785	5.68403e-07	5.88882e-06	9.20535e-05	0.978819	0.998379
0.00316228	5.6997e-07	6.06145e-06	0.000165918	0.989156	0.999063
0.0054117	5.72672e-07	6.3816e-06	0.628276	0.994091	0.999456
0.00926119	5.77355e-07	7.01574e-06	0.936198	0.996678	0.999683
0.0158489	5.85549e-07	8.45325e-06	0.973828	0.998101	0.999815
0.0271227	6.00126e-07	1.30179e-05	0.98698	0.998904	0.999892
0.0464159	6.26829e-07	0.000171452	0.993001	0.999364	0.999937
0.0794328	6.78496e-07	0.91053	0.996093	0.99963	0.999963
0.135936	7.8992e-07	0.967202	0.997775	0.999784	0.999979
0.232631	1.09869e-06	0.984275	0.998719	0.999874	0.999987
0.398107	3.31875e-06	0.991684	0.999258	0.999927	0.999993
0.681292	0.86369	0.995397	0.999568	0.999957	0.999996
1.16591	0.958108	0.99739	0.999749	0.999975	0.999997
1.99526	0.980864	0.998501	0.999853	0.999985	0.999999
3.41455	0.990085	0.999133	0.999914	0.999991	0.999999
5.84341	0.994566	0.999496	0.99995	0.999995	1
10	0.996936	0.999707	0.999971	0.999997	1

### Sheet: Fig. 6c
6'FAM Fluorescence (AU) = 5195.6*(MEF µM FITC). Values below in MEF (µM FITC)
	TMSD					PSR
Tetracycline (µM)	Replicate 1	Replicate 2	Replicate 3	Average	Tetracycline (µM)	Replicate 1	Replicate 2	Replicate 3	Average
0	0.0974224	0.0856505	0.0898451	0.0909726	0	0.0630964	0.0699124	0.0722493	0.0684193
0.1	0.107165	0.0980989	0.104729	0.103331	0.05	0.157352	0.149172	0.203895	0.17014
0.25	0.226372	0.181179	0.26737	0.224974	0.1	0.432132	0.465628	0.553067	0.483609
0.5	0.803599	0.823625	0.822272	0.816499	0.5	0.538267	0.528724	0.575268	0.54742
1	0.833638	0.867465	0.870442	0.857182	2.5	0.553651	0.53593	0.658423	0.582668
1.5	0.879778	0.827278	0.875313	0.86079	10	0.539825	0.526388	0.665433	0.577215
10	0.878696	0.839456	0.817942	0.845365	50	0.563194	0.583642	0.696592	0.614476
50	0.861511	0.815642	0.798593	0.825249
Hill function fit parameters	a*(x^n)/((x^n)+(EC50^n))+c
a =	0.76	0.75	0.74	0.75	a =	0.49	0.47	0.58	0.51
EC50 =	0.33	0.32	0.3	0.32	EC50 =	0.07	0.07	0.07	0.07
c =	0.1	0.09	0.1	0.1	c =	0.06	0.07	0.07	0.07
n =	5.86	8.62	7.09	6.84	n =	3.71	4.66	4.07	4.1
R^2	0.998563	0.998296	0.994918	0.998991	R^2	0.99742	0.991606	0.977581	0.992326
	Hill function fit					Hill function fit
Tetracycline (µM)	Replicate 1	Replicate 2	Replicate 3	Average	Tetracycline (µM)	Replicate 1	Replicate 2	Replicate 3	Average
0	0.1	0.09	0.1	0.1	0	0.06	0.07	0.07	0.07
0.1	0.100695	0.0900332	0.100306	0.100263	0.05	0.169266	0.151078	0.187572	0.172553
0.25	0.224832	0.169808	0.259398	0.216978	0.1	0.446965	0.465045	0.539948	0.484066
0.5	0.798783	0.824327	0.820731	0.816171	0.5	0.549667	0.539951	0.649806	0.579839
1	0.858855	0.839959	0.839855	0.849691	2.5	0.549999	0.54	0.65	0.58
1.5	0.859893	0.839999	0.839992	0.849981	10	0.55	0.54	0.65	0.58
10	0.86	0.84	0.84	0.85	50	0.55	0.54	0.65	0.58
50	0.86	0.84	0.84	0.85

### Sheet: Fig. 6d
6'FAM Fluorescence (AU) = 5195.6*(MEF µM FITC). Values below in MEF (µM FITC)
	TMSD					PSR
[ZnSO4] (µM)	Replicate 1	Replicate 2	Replicate 3	Average	[ZnSO4] (µM)	Replicate 1	Replicate 2	Replicate 3	Average
0	0.0755599	0.0720545	0.09201	0.0798748	0	0.106719	0.0989289	0.100876	0.102175
0.5	0.104382	0.0995131	0.0982342	0.10071	0.5	0.379942	0.510419	0.376631	0.42233
1	0.210516	0.188121	0.148028	0.182222	1	0.654333	0.629406	0.622785	0.635508
2.5	0.957352	0.920935	0.445572	0.774619	2.5	0.711392	0.655501	0.635638	0.667511
5	0.981694	0.920351	0.810365	0.904136	5	0.70185	0.638364	0.645959	0.662058
7.5	0.959494	0.896397	0.846086	0.900659	7.5	0.666991	0.627459	0.646738	0.647063
10	0.896008	0.920935	0.848792	0.888578	10	0.669328	0.603116	0.613242	0.628562
100	0.934177	1.01772	0.852581	0.934827	100	0.709056	0.607984	0.647907	0.654982
Hill function fit parameters	a*(x^n)/((x^n)+(EC50^n))+c
a =	0.86	0.85	0.75	0.82	a =	0.58	0.53	0.54	0.55
EC50 =	1.12	1.37	2.61	1.66	EC50 =	0.52	0.48	0.5	0.46
c =	0.09	0.08	0.1	0.09	c =	0.11	0.1	0.1	0.1
n =	16.49	6.25	3.62	3.97	n =	4.12	29.14	5.02	4.59
R^2	0.996301	0.992863	0.998853	0.998896	R^2	0.994145	0.992086	0.996743	0.996501
	Hill function fit					Hill function fit
[ZnSO4] (µM)	Replicate 1	Replicate 2	Replicate 3	Average	[ZnSO4] (µM)	Replicate 1	Replicate 2	Replicate 3	Average
0	0.09	0.08	0.1	0.09	0	0.11	0.1	0.1	0.1
0.5	0.0900014	0.0815584	0.101888	0.0969375	0.5	0.37662	0.50633	0.37	0.426991
1	0.204966	0.184253	0.122571	0.186712	1	0.653276	0.63	0.623855	0.634854
2.5	0.949998	0.910645	0.445832	0.775165	2.5	0.689102	0.63	0.639833	0.649768
5	0.95	0.92974	0.784898	0.89983	5	0.689948	0.63	0.639995	0.64999
7.5	0.95	0.929979	0.833924	0.907946	7.5	0.68999	0.63	0.639999	0.649999
10	0.95	0.929997	0.844246	0.909343	10	0.689997	0.63	0.64	0.65
100	0.95	0.93	0.849999	0.91	100	0.69	0.63	0.64	0.65

### Sheet: SI Fig. 1
FITC plate reader calibration
Ex 490 nM, Em 525 nm
FITC (µM)	Replicate 1	Replicate 2	Replicate 3	Average	Background Subtracted	Std. Dev.
50	OVRFLW	OVRFLW	OVRFLW
25	77363	77282	77279	77308	77303	47.655
12.5	49777	52323	50280	50793.3	50788.3	1348.39
6.25	28715	28866	28598	28726.3	28721.3	134.359
3.125	17764	15597	15478	16279.7	16274.7	1286.85
1.5625	8097	8051	7944	8030.67	8025.67	78.5005
0.78125	4158	4077	3986	4073.67	4068.67	86.0484
0.390625	2102	2077	2006	2061.67	2056.67	49.8029
0.195313	1071	1028	1035	1044.67	1039.67	23.0723
0.097656	523	531	521	525	520	5.2915
0.048828	267	266	266	266.333	261.333	0.57735
0	6	4	5	5	0	1

### Sheet: SI Fig. 2a
6'FAM Fluorescence (AU) = 5195.6*(MEF µM FITC). Values below in MEF (µM FITC)
	1 nM DNA Template			0 nM DNA Template
Time (min)	Replicate 1	Replicate 2	Replicate 3	Replicate 1	Replicate 2	Replicate 3
0	0.0286271	0.0260954	0.0245375	0.030964	0.0299903	0.0348588
1	0.0317429	0.0286271	0.0268744	0.0360273	0.0338851	0.0397274
2	0.0348588	0.0315482	0.0299903	0.04148	0.0379747	0.0457644
3	0.0387537	0.0342746	0.0338851	0.0471276	0.0428432	0.0523856
4	0.0432327	0.0373905	0.0371957	0.053554	0.0486855	0.0593963
5	0.0484907	0.0408958	0.0418695	0.059591	0.0547225	0.0675755
6	0.0539435	0.0451801	0.0473223	0.0675755	0.0607595	0.0755599
7	0.0601753	0.0500487	0.0531646	0.0749757	0.0675755	0.0847128
8	0.0675755	0.0562804	0.0597858	0.0831548	0.0749757	0.0942551
9	0.0753651	0.0617332	0.0673807	0.0923077	0.0831548	0.105355
10	0.0851022	0.0689387	0.0761441	0.102045	0.0911392	0.115482
11	0.0956183	0.0763389	0.0862707	0.111587	0.100097	0.127945
12	0.106719	0.0841285	0.097371	0.122882	0.10964	0.138462
13	0.120156	0.0944499	0.108471	0.134761	0.118793	0.151704
14	0.134177	0.104576	0.122298	0.145667	0.129503	0.165531
15	0.149757	0.115871	0.135735	0.157352	0.139046	0.178384
16	0.167089	0.127361	0.150536	0.168257	0.150536	0.191431
17	0.182668	0.140604	0.167283	0.18111	0.161831	0.203116
18	0.200779	0.154041	0.183836	0.193574	0.172152	0.218111
19	0.220837	0.168452	0.202726	0.204869	0.181694	0.229601
20	0.240701	0.182863	0.220253	0.218306	0.19221	0.244596
21	0.261538	0.198832	0.241675	0.231743	0.204284	0.255891
22	0.28335	0.2148	0.260759	0.243622	0.2148	0.266991
23	0.305745	0.232522	0.281207	0.254138	0.225901	0.281792
24	0.325803	0.249075	0.300487	0.267575	0.236027	0.29406
25	0.351704	0.265823	0.320156	0.278286	0.246349	0.303992
26	0.371178	0.28335	0.340214	0.288608	0.254528	0.313924
27	0.395131	0.303408	0.359494	0.302045	0.265044	0.325998
28	0.414995	0.318793	0.379357	0.312366	0.274976	0.338072
29	0.435248	0.336514	0.399611	0.321519	0.285297	0.34742
30	0.450828	0.355209	0.416358	0.332035	0.292502	0.358325
31	0.471276	0.371178	0.42999	0.34372	0.302434	0.36962
32	0.489581	0.386368	0.448685	0.351315	0.30964	0.377215
33	0.504382	0.402921	0.460175	0.360662	0.319377	0.38851
34	0.520545	0.419864	0.47556	0.370594	0.326972	0.395326
35	0.532035	0.431548	0.489387	0.380136	0.334567	0.40409
36	0.544499	0.444985	0.500292	0.389873	0.344109	0.413827
37	0.552872	0.459007	0.510419	0.395131	0.353067	0.421227
38	0.561441	0.469523	0.523077	0.40409	0.356573	0.431743
39	0.575852	0.479844	0.528724	0.412658	0.365531	0.439143
40	0.582473	0.492113	0.536319	0.422006	0.372541	0.445764
41	0.58481	0.50224	0.542356	0.428822	0.380331	0.451412
42	0.594158	0.512561	0.548588	0.436027	0.387537	0.457838
43	0.598832	0.517429	0.554236	0.442454	0.392795	0.465823
44	0.603311	0.523466	0.562025	0.451022	0.398832	0.472444
45	0.609542	0.530672	0.570399	0.455501	0.405842	0.482376
46	0.61149	0.540214	0.573126	0.463096	0.412658	0.482765
47	0.614995	0.545472	0.577799	0.470107	0.417722	0.492113
48	0.618306	0.548004	0.580136	0.474002	0.423174	0.497176
49	0.623953	0.551315	0.582668	0.482181	0.430769	0.503797
50	0.625511	0.557741	0.583252	0.485492	0.43408	0.507303
51	0.62629	0.560662	0.587926	0.491723	0.436806	0.515287
52	0.634275	0.566115	0.594352	0.498539	0.44148	0.518014
53	0.63408	0.572347	0.596689	0.503797	0.447517	0.521908
54	0.634275	0.572736	0.599416	0.50555	0.453944	0.529309
55	0.634275	0.573515	0.598832	0.511977	0.459202	0.534956
56	0.642064	0.577605	0.602142	0.52074	0.465239	0.541577
57	0.639727	0.578968	0.603116	0.519572	0.467965	0.542941
58	0.640506	0.580915	0.605258	0.525219	0.472833	0.548783
59	0.637585	0.582084	0.601753	0.527751	0.47887	0.548978
60	0.644596	0.585979	0.605842	0.535151	0.480623	0.556767

### Sheet: SI Fig. 2b
6'FAM Fluorescence (AU) = 5195.6*(MEF µM FITC). Values below in MEF (µM FITC)
	Replicate 1	Replicate 2	Replicate 3
2.5 µM fluorophore srand	0.926266	0.940996	0.960849

### Sheet: SI Fig. 4b 
6'FAM Fluorescence (AU) = 5195.6*(MEF µM FITC). Values below in MEF (µM FITC)
	1 nM DNA Template			0 nM DNA Template
	Replicate 1	Replicate 2	Replicate 3	Replicate 1	Replicate 2	Replicate 3
Unmodified Fuel Gate; Unmodified Signal Gate	0.708471	0.71295	0.59591	0.704966	0.700292	0.678092
Unmodified Fuel Gate; 2'-O-Me Modified Signal Gate	0.576436	0.590847	0.563194	0.520935	0.513535	0.526972
2'-O-Me Modified Fuel Gate; Unmodified Signal Gate	0.613242	0.621032	0.597858	0.115677	0.118793	0.158909
2'-O-Me Modified Fuel Gate; 2;-O-Me Modified Signal Gate	0.64888	0.673418	0.659981	0.123077	0.133982	0.127945

### Sheet: SI Fig. 6a
6'FAM Fluorescence (AU) = 5195.6*(MEF µM FITC). Values below in MEF (µM FITC)
	TMSD
	Replicate 1						Replicate 2						Replicate 3
Time (min)	0 nM	0.5 nM	1 nM	10 nM	25 nM	50 nM	0 nM	0.5 nM	1 nM	10 nM	25 nM	50 nM	0 nM	0.5 nM	1 nM	10 nM	25 nM	50 nM
0	0.0239533	0.0151899	0.0214216	0.0292113	0.0397274	0.0666018	0.0186952	0.0206426	0.0206426	0.0245375	0.0371957	0.0580331	0.0206426	0.0469328	0.0200584	0.0280428	0.0408958	0.0601753
1	0.024927	0.0153846	0.0225901	0.0323272	0.0471276	0.0839338	0.0192795	0.0208374	0.0225901	0.0260954	0.0449854	0.0738072	0.0222006	0.0220058	0.0218111	0.0313535	0.0508277	0.0825706
2	0.0253165	0.0165531	0.0237585	0.0368062	0.0578384	0.10964	0.0198637	0.0214216	0.0227848	0.030185	0.0556962	0.0967868	0.0235638	0.0227848	0.0227848	0.0371957	0.0648491	0.114119
3	0.0264849	0.0183057	0.0245375	0.0426485	0.0722493	0.13963	0.0204479	0.0223953	0.0247322	0.0348588	0.0708861	0.127556	0.0245375	0.024148	0.0245375	0.0444012	0.0843233	0.155599
4	0.0278481	0.0212269	0.0262902	0.0494645	0.092113	0.180136	0.0218111	0.0243427	0.0251217	0.0408958	0.0891918	0.16592	0.0268744	0.0259007	0.0257059	0.0533593	0.110613	0.206232
5	0.0290166	0.0253165	0.0268744	0.0578384	0.115482	0.228238	0.0223953	0.0251217	0.0253165	0.0484907	0.113145	0.212853	0.0282376	0.0272639	0.0268744	0.0652386	0.141967	0.265628
6	0.0303797	0.0280428	0.0282376	0.0693281	0.144304	0.284129	0.0235638	0.0260954	0.0260954	0.0584226	0.141967	0.266407	0.0290166	0.0282376	0.0286271	0.0796495	0.179163	0.332035
7	0.0319377	0.0303797	0.0296008	0.0829601	0.178773	0.346446	0.024148	0.0270691	0.0264849	0.0701071	0.176826	0.324245	0.0297955	0.029406	0.0299903	0.0962025	0.221616	0.401753
8	0.0325219	0.0327167	0.0307692	0.0987342	0.216943	0.414216	0.0245375	0.0282376	0.0268744	0.0843233	0.216358	0.39221	0.0315482	0.0307692	0.030964	0.114314	0.26816	0.484713
9	0.0334956	0.0344693	0.0317429	0.117429	0.259007	0.491529	0.0255112	0.0296008	0.0274586	0.0995131	0.259007	0.463486	0.0319377	0.0319377	0.0317429	0.135735	0.319572	0.564946
10	0.0340798	0.0348588	0.0323272	0.137098	0.304771	0.566504	0.0260954	0.0307692	0.0286271	0.11704	0.304382	0.536319	0.0327167	0.0325219	0.0325219	0.161246	0.376241	0.653165
11	0.035443	0.0350536	0.0331061	0.158715	0.35443	0.644401	0.0262902	0.0321324	0.0290166	0.13593	0.357352	0.614216	0.0336904	0.0333009	0.0336904	0.184226	0.431548	0.741188
12	0.0358325	0.0366115	0.0340798	0.183057	0.407984	0.717819	0.0268744	0.0327167	0.0296008	0.155988	0.406816	0.676339	0.0342746	0.0346641	0.0344693	0.210516	0.490555	0.808179
13	0.0364167	0.037001	0.0350536	0.208179	0.459981	0.782863	0.0276534	0.0333009	0.0299903	0.177799	0.464265	0.72853	0.035443	0.0360273	0.035443	0.238948	0.556767	0.850633
14	0.0377799	0.0393379	0.0360273	0.235248	0.517624	0.827653	0.0278481	0.0346641	0.030964	0.201168	0.523272	0.755988	0.0356378	0.0368062	0.0356378	0.268354	0.614995	0.870497
15	0.0375852	0.0401168	0.0364167	0.263096	0.572931	0.847712	0.0280428	0.0360273	0.0317429	0.224537	0.575657	0.760273	0.0360273	0.0379747	0.0371957	0.296787	0.67926	0.872249
16	0.0381694	0.0405063	0.037001	0.292113	0.627653	0.855891	0.0282376	0.0364167	0.0321324	0.250243	0.634469	0.766894	0.037001	0.0393379	0.0375852	0.326777	0.738462	0.879065
17	0.0389484	0.0428432	0.0379747	0.32113	0.681986	0.856475	0.0290166	0.0377799	0.0329114	0.275365	0.686076	0.77371	0.0371957	0.0405063	0.0383642	0.356378	0.790652	0.879844
18	0.0397274	0.0434275	0.0387537	0.352483	0.734761	0.861538	0.0296008	0.0387537	0.0333009	0.302434	0.724245	0.771568	0.0377799	0.0418695	0.0389484	0.387926	0.825901	0.882571
19	0.0401168	0.0449854	0.0391431	0.380915	0.777215	0.861928	0.0299903	0.0399221	0.0338851	0.326972	0.75112	0.778773	0.0381694	0.0428432	0.0395326	0.42259	0.842648	0.889581
20	0.0405063	0.0463486	0.0405063	0.412658	0.803895	0.864265	0.0303797	0.0412853	0.0340798	0.353651	0.767478	0.775657	0.0389484	0.0445959	0.0401168	0.454333	0.851801	0.891723
21	0.0410906	0.0473223	0.0408958	0.443427	0.821032	0.864265	0.0305745	0.0426485	0.0352483	0.3815	0.774294	0.774099	0.0391431	0.0459591	0.0418695	0.486855	0.855307	0.887829
22	0.0420643	0.0486855	0.0412853	0.47147	0.824148	0.864849	0.0311587	0.0436222	0.0356378	0.406816	0.779357	0.779942	0.0395326	0.0469328	0.04148	0.51665	0.856865	0.890555
23	0.0420643	0.0502434	0.0418695	0.505745	0.830185	0.868744	0.0307692	0.0444012	0.0358325	0.436611	0.779357	0.780721	0.0399221	0.0479065	0.0426485	0.544693	0.857059	0.890944
24	0.0432327	0.0512171	0.0438169	0.534761	0.833885	0.86777	0.0319377	0.0459591	0.0366115	0.46446	0.782863	0.780721	0.0408958	0.0492697	0.043038	0.580136	0.85667	0.889581
25	0.043038	0.0527751	0.0438169	0.563194	0.834664	0.870497	0.0321324	0.0471276	0.037001	0.489387	0.7815	0.778189	0.04148	0.0506329	0.0440117	0.606426	0.859007	0.893087
26	0.0434275	0.0541383	0.0444012	0.593574	0.834664	0.87517	0.0319377	0.048296	0.0381694	0.514119	0.784031	0.78111	0.0420643	0.0516066	0.0447907	0.638948	0.860759	0.895034
27	0.0442064	0.0547225	0.0449854	0.62298	0.83369	0.871081	0.0331061	0.049075	0.0385589	0.539046	0.781694	0.778384	0.0428432	0.0525803	0.0459591	0.662707	0.857254	0.892892
28	0.0449854	0.0562804	0.0465433	0.651217	0.835054	0.872444	0.0331061	0.0500487	0.0393379	0.565725	0.783447	0.778968	0.043038	0.0545278	0.0463486	0.695424	0.862123	0.899124
29	0.0459591	0.0572541	0.0473223	0.677897	0.837975	0.87186	0.0333009	0.0516066	0.0397274	0.587147	0.783642	0.778189	0.0436222	0.055112	0.0473223	0.717429	0.861538	0.896203
30	0.0455696	0.0588121	0.0479065	0.703408	0.83369	0.874976	0.0336904	0.0525803	0.0401168	0.613827	0.783252	0.775463	0.0447907	0.0564752	0.0479065	0.737488	0.859786	0.889776
31	0.0463486	0.0599805	0.0486855	0.729698	0.839533	0.877507	0.0342746	0.053554	0.04148	0.634469	0.785005	0.7815	0.0447907	0.0580331	0.048296	0.761831	0.860759	0.89445
32	0.047517	0.0615385	0.049075	0.753651	0.837196	0.87556	0.0344693	0.0553067	0.0418695	0.656475	0.788315	0.7815	0.0451801	0.0588121	0.049075	0.774684	0.866018	0.897566
33	0.0471276	0.0625122	0.0494645	0.774489	0.839922	0.878481	0.0348588	0.0556962	0.0420643	0.67186	0.790263	0.781889	0.0461538	0.0597858	0.0498539	0.78481	0.864654	0.896592
34	0.048296	0.0638754	0.0502434	0.79221	0.843233	0.87517	0.0352483	0.0566699	0.043038	0.689387	0.79221	0.780331	0.0461538	0.0609542	0.0514119	0.793768	0.868939	0.89815
35	0.0479065	0.0646543	0.0512171	0.807205	0.840701	0.874002	0.035443	0.0578384	0.0438169	0.697566	0.787731	0.781889	0.0467381	0.0621227	0.0514119	0.801168	0.867965	0.901655
36	0.0486855	0.0658228	0.0523856	0.813632	0.836417	0.877507	0.036222	0.0593963	0.0444012	0.702434	0.785005	0.780721	0.0477118	0.0630964	0.0523856	0.802337	0.866018	0.900487
37	0.0494645	0.0675755	0.0533593	0.828432	0.83408	0.874976	0.0360273	0.0605648	0.0445959	0.709445	0.790847	0.781305	0.047517	0.0646543	0.0537488	0.809348	0.865433	0.897371
38	0.0496592	0.0685492	0.0539435	0.833301	0.838948	0.876923	0.0364167	0.061149	0.0455696	0.70964	0.788705	0.782473	0.0486855	0.065628	0.0539435	0.806426	0.862902	0.899124
39	0.0506329	0.0687439	0.054333	0.83369	0.837975	0.876534	0.037001	0.0617332	0.0457644	0.712756	0.792016	0.780721	0.0494645	0.0662123	0.054333	0.806037	0.868744	0.900292
40	0.0514119	0.0712756	0.0549172	0.833496	0.837001	0.877313	0.0368062	0.0632911	0.0467381	0.71665	0.793184	0.787147	0.0494645	0.0675755	0.0555015	0.807984	0.866602	0.900097
41	0.0514119	0.0714703	0.0556962	0.837196	0.835833	0.876144	0.0373905	0.0640701	0.0473223	0.71704	0.786563	0.783447	0.0506329	0.0689387	0.0562804	0.8074	0.866991	0.900292
42	0.0518014	0.0734177	0.0564752	0.839533	0.83778	0.880818	0.0379747	0.0654333	0.047517	0.714508	0.788315	0.783642	0.0510224	0.0695229	0.0566699	0.807205	0.868549	0.901461
43	0.0518014	0.0734177	0.0572541	0.835054	0.838948	0.876534	0.0383642	0.0662123	0.0479065	0.715093	0.78851	0.7852	0.0519961	0.0708861	0.0578384	0.805258	0.863291	0.901266
44	0.0529698	0.0753651	0.0584226	0.839727	0.839338	0.880428	0.0387537	0.067186	0.049075	0.718598	0.790652	0.79221	0.0525803	0.071665	0.0584226	0.814021	0.870497	0.902824
45	0.0529698	0.0765336	0.0590068	0.836417	0.840506	0.881402	0.0389484	0.0683544	0.0496592	0.723272	0.78851	0.786563	0.053554	0.0722493	0.0584226	0.812658	0.868939	0.903603
46	0.0539435	0.0775073	0.059591	0.84148	0.83739	0.874391	0.0393379	0.0691334	0.0500487	0.717235	0.788315	0.786758	0.0541383	0.0736125	0.0590068	0.809542	0.866796	0.903019
47	0.0537488	0.0780915	0.0601753	0.836611	0.841285	0.881597	0.0395326	0.0706913	0.0502434	0.718598	0.792016	0.780331	0.0545278	0.0741967	0.0601753	0.808958	0.868744	0.900292
48	0.0549172	0.0790652	0.0605648	0.839338	0.842064	0.878286	0.0395326	0.0714703	0.0510224	0.717624	0.791042	0.788121	0.0547225	0.0755599	0.0605648	0.810516	0.867965	0.902629
49	0.055112	0.0800389	0.0613437	0.840117	0.833885	0.877897	0.0405063	0.0720545	0.0518014	0.718987	0.793379	0.786368	0.0558909	0.0763389	0.0617332	0.812074	0.870886	0.904382
50	0.0558909	0.0815969	0.0621227	0.843038	0.836806	0.878481	0.0410906	0.072444	0.0518014	0.72113	0.790652	0.78481	0.0564752	0.0773126	0.0623174	0.809737	0.87186	0.902434
51	0.0560857	0.0821811	0.0625122	0.842259	0.837975	0.880428	0.0405063	0.073223	0.0525803	0.715871	0.788705	0.786173	0.0572541	0.0788705	0.0623174	0.811295	0.873807	0.908277
52	0.0570594	0.0833496	0.0638754	0.844401	0.839338	0.88666	0.0416748	0.0745862	0.0533593	0.716845	0.790263	0.784226	0.0574489	0.0794547	0.0634859	0.814021	0.869133	0.909056
53	0.0570594	0.0839338	0.0640701	0.841675	0.837001	0.878286	0.0418695	0.0743914	0.0539435	0.717819	0.790263	0.787731	0.0586173	0.0798442	0.0650438	0.808179	0.876534	0.90555
54	0.0578384	0.085297	0.0640701	0.843038	0.838364	0.884907	0.0418695	0.0763389	0.0545278	0.715287	0.790458	0.789289	0.0590068	0.0806232	0.0646543	0.813632	0.876728	0.904966
55	0.0580331	0.0854917	0.065628	0.838754	0.836806	0.879844	0.0420643	0.0775073	0.0549172	0.724051	0.790652	0.786173	0.0597858	0.0819864	0.0654333	0.811685	0.876534	0.907108
56	0.0584226	0.0872444	0.066407	0.843233	0.83778	0.881402	0.0428432	0.0773126	0.0558909	0.719182	0.799026	0.786368	0.06037	0.0831548	0.0660175	0.813437	0.877702	0.907303
57	0.0588121	0.0880234	0.066407	0.84557	0.84148	0.885492	0.0434275	0.0790652	0.0562804	0.718403	0.790263	0.787926	0.0615385	0.0835443	0.066407	0.812074	0.87887	0.909834
58	0.0593963	0.0891918	0.067186	0.844791	0.838169	0.881792	0.0436222	0.0794547	0.0564752	0.723077	0.792989	0.789289	0.0619279	0.0839338	0.0669912	0.813048	0.876144	0.914119
59	0.0599805	0.0893866	0.0677702	0.841675	0.838754	0.883155	0.0440117	0.0806232	0.0570594	0.72113	0.797274	0.791431	0.0619279	0.085297	0.0675755	0.814216	0.874391	0.907108
60	0.0605648	0.0909445	0.0679649	0.847322	0.83739	0.880818	0.0442064	0.0819864	0.0580331	0.722103	0.792405	0.792989	0.0630964	0.0862707	0.0683544	0.8111	0.876339	0.911782

### Sheet: SI Fig. 6b
6'FAM Fluorescence (AU) = 5195.6*(MEF µM FITC). Values below in MEF (µM FITC)
	PSR
	Replicate 1						Replicate 2						Replicate 3
Time (min)	0 nM	0.5 nM	1 nM	10 nM	25 nM	50 nM	0 nM	0.5 nM	1 nM	10 nM	25 nM	50 nM	0 nM	0.5 nM	1 nM	10 nM	25 nM	50 nM
0	0.0130477	0.0130477	0.0134372	0.0175268	0.0237585	0.0327167	0.0138267	0.0142162	0.0190847	0.0177215	0.0255112	0.0262902	0.0148004	0.012853	0.0140214	0.0177215	0.0251217	0.0317429
1	0.0136319	0.012853	0.0138267	0.0196689	0.0303797	0.0445959	0.0136319	0.0142162	0.0149951	0.0196689	0.0317429	0.0556962	0.0148004	0.0134372	0.0142162	0.0198637	0.0325219	0.0438169
2	0.0138267	0.0132425	0.0146056	0.023369	0.0397274	0.0623174	0.0142162	0.0148004	0.0157741	0.0229796	0.0412853	0.0613437	0.0146056	0.0138267	0.0148004	0.024927	0.0453749	0.0638754
3	0.0142162	0.0144109	0.0159688	0.0280428	0.0541383	0.0874391	0.0148004	0.0151899	0.0167478	0.0276534	0.0564752	0.0806232	0.0155794	0.0146056	0.0157741	0.0319377	0.0632911	0.0925024
4	0.0148004	0.0149951	0.017332	0.0366115	0.0730282	0.119961	0.0155794	0.0165531	0.0179163	0.0342746	0.0761441	0.12444	0.0157741	0.0151899	0.017332	0.0412853	0.0889971	0.133593
5	0.0157741	0.0157741	0.0186952	0.0465433	0.100292	0.16631	0.0161636	0.0175268	0.0194742	0.0438169	0.104576	0.168647	0.0167478	0.0161636	0.0194742	0.0547225	0.124635	0.191431
6	0.0163583	0.0175268	0.0204479	0.0597858	0.13554	0.224537	0.0171373	0.0185005	0.0216164	0.0555015	0.142356	0.231743	0.0167478	0.0177215	0.0212269	0.0738072	0.171568	0.269718
7	0.0165531	0.0186952	0.0227848	0.0790652	0.181694	0.299708	0.0177215	0.0196689	0.0239533	0.0708861	0.191626	0.251412	0.0179163	0.0194742	0.0243427	0.096592	0.232132	0.365336
8	0.0177215	0.0202532	0.0260954	0.10224	0.240701	0.3889	0.0183057	0.0214216	0.0268744	0.0919182	0.252775	0.29815	0.0186952	0.0204479	0.0274586	0.126972	0.308471	0.473223
9	0.018111	0.0218111	0.0297955	0.132619	0.311198	0.484713	0.0190847	0.0235638	0.0299903	0.117624	0.327556	0.494839	0.0194742	0.0223953	0.0319377	0.168647	0.401168	0.577215
10	0.01889	0.0251217	0.0336904	0.170789	0.393574	0.571373	0.0198637	0.0255112	0.0344693	0.150536	0.411685	0.573126	0.0200584	0.0245375	0.0371957	0.216164	0.494645	0.647907
11	0.0190847	0.0280428	0.0397274	0.218695	0.484323	0.629211	0.0198637	0.0288218	0.0391431	0.192405	0.502045	0.574099	0.0206426	0.0272639	0.0428432	0.279649	0.583447	0.679065
12	0.0200584	0.0311587	0.0459591	0.277118	0.564362	0.660565	0.0214216	0.0313535	0.0461538	0.245959	0.586563	0.601363	0.0216164	0.030185	0.0502434	0.353067	0.640896	0.686855
13	0.0206426	0.035443	0.0537488	0.341967	0.625122	0.672249	0.0220058	0.0352483	0.0527751	0.303797	0.641091	0.607205	0.0222006	0.0338851	0.0590068	0.432327	0.662902	0.692502
14	0.0208374	0.0393379	0.0632911	0.416358	0.659396	0.678286	0.0223953	0.0391431	0.0615385	0.371373	0.668549	0.637196	0.023369	0.0381694	0.0685492	0.515871	0.671276	0.69036
15	0.0216164	0.0444012	0.0734177	0.490944	0.674586	0.685102	0.0229796	0.0442064	0.0714703	0.445375	0.67517	0.637196	0.0235638	0.0424537	0.07926	0.58851	0.672249	0.690555
16	0.0218111	0.0502434	0.0868549	0.560857	0.681986	0.685297	0.0239533	0.0498539	0.0827653	0.516845	0.676339	0.633301	0.0245375	0.0471276	0.0934761	0.637585	0.670691	0.691139
17	0.0227848	0.0566699	0.100487	0.613437	0.681013	0.692308	0.0245375	0.0555015	0.096592	0.581305	0.677313	0.635248	0.0253165	0.0539435	0.108471	0.656086	0.674391	0.688413
18	0.0229796	0.0642648	0.116456	0.642454	0.683155	0.688802	0.0247322	0.0617332	0.111198	0.625316	0.67556	0.638169	0.0257059	0.059591	0.123466	0.666602	0.669523	0.697176
19	0.0237585	0.0718598	0.134177	0.659981	0.680039	0.69075	0.0253165	0.0681597	0.127361	0.647517	0.677702	0.633496	0.0259007	0.066407	0.142941	0.667186	0.67186	0.694645
20	0.024148	0.0798442	0.152483	0.670886	0.679649	0.691139	0.0257059	0.0763389	0.144888	0.653944	0.678092	0.63408	0.0262902	0.073223	0.160662	0.670691	0.668354	0.695424
21	0.0243427	0.0891918	0.17332	0.671276	0.677118	0.691334	0.0260954	0.084518	0.165531	0.656475	0.677702	0.63408	0.0270691	0.0808179	0.182084	0.673807	0.670497	0.691918
22	0.0247322	0.0985394	0.197079	0.673807	0.676339	0.690166	0.0264849	0.0936709	0.186758	0.661928	0.680428	0.634469	0.0274586	0.0889971	0.205258	0.668939	0.673807	0.690944
23	0.0257059	0.108277	0.220253	0.67147	0.674781	0.690166	0.0270691	0.103408	0.208374	0.661538	0.679065	0.635054	0.0278481	0.0975657	0.227848	0.671665	0.667575	0.691918
24	0.0253165	0.118793	0.244985	0.67517	0.676728	0.693671	0.0270691	0.112756	0.230964	0.662707	0.679455	0.635054	0.0288218	0.106524	0.253554	0.673807	0.66777	0.691529
25	0.0262902	0.129893	0.27147	0.673418	0.674781	0.686465	0.0278481	0.123272	0.255307	0.660565	0.674586	0.630185	0.0286271	0.115482	0.279065	0.672639	0.667575	0.688802
26	0.0268744	0.141577	0.296981	0.673223	0.674002	0.687634	0.0284323	0.135151	0.280428	0.663681	0.675949	0.629211	0.0296008	0.125024	0.30185	0.670107	0.664849	0.688608
27	0.0266796	0.153651	0.325414	0.67147	0.674197	0.687829	0.0292113	0.146446	0.305355	0.660175	0.675365	0.628238	0.0299903	0.135346	0.332814	0.673223	0.667381	0.69075
28	0.0270691	0.165531	0.35482	0.674391	0.676339	0.687244	0.0288218	0.158325	0.332814	0.662512	0.676923	0.628627	0.0305745	0.146446	0.35852	0.673612	0.666602	0.685102
29	0.0280428	0.180526	0.384421	0.667965	0.674781	0.686465	0.0296008	0.170399	0.361052	0.659981	0.678286	0.631353	0.030964	0.157546	0.38851	0.673612	0.663096	0.684323
30	0.0280428	0.193379	0.409542	0.666796	0.674391	0.68705	0.030185	0.183252	0.385589	0.655307	0.674197	0.626874	0.0313535	0.168841	0.415579	0.67147	0.662317	0.685297
31	0.0284323	0.206816	0.43778	0.665628	0.672639	0.683155	0.0303797	0.19591	0.412074	0.656086	0.672249	0.627653	0.0313535	0.180331	0.44187	0.668744	0.658812	0.685102
32	0.0286271	0.221811	0.465044	0.666212	0.672639	0.683934	0.0305745	0.208958	0.439533	0.658812	0.670302	0.626095	0.0321324	0.191431	0.470886	0.667965	0.657254	0.678286
33	0.0290166	0.234664	0.489776	0.663096	0.669523	0.682376	0.0311587	0.223759	0.463291	0.654528	0.673612	0.623759	0.0333009	0.204284	0.496397	0.669133	0.662123	0.680234
34	0.0297955	0.252775	0.516261	0.669523	0.666796	0.685686	0.0311587	0.237196	0.490555	0.658617	0.672444	0.625511	0.0334956	0.217722	0.522103	0.666602	0.659591	0.680428
35	0.0297955	0.267186	0.537877	0.662123	0.663681	0.682571	0.0319377	0.251996	0.511782	0.653749	0.668939	0.622395	0.0333009	0.22999	0.545278	0.666018	0.654333	0.678092
36	0.0303797	0.281207	0.556573	0.665823	0.666602	0.679649	0.0323272	0.266407	0.535151	0.656865	0.671276	0.621227	0.0338851	0.244596	0.563973	0.666796	0.658423	0.680623
37	0.0303797	0.297371	0.576241	0.659202	0.664849	0.681207	0.0321324	0.282181	0.55482	0.649854	0.669133	0.621032	0.0338851	0.256475	0.587537	0.665044	0.652386	0.676144
38	0.0315482	0.314119	0.591821	0.659007	0.664265	0.678092	0.0329114	0.295424	0.57332	0.651022	0.666407	0.621032	0.0348588	0.27147	0.600779	0.663681	0.654333	0.678286
39	0.0315482	0.329503	0.603116	0.659786	0.662902	0.678092	0.0331061	0.311977	0.586952	0.650049	0.666796	0.621227	0.0348588	0.285686	0.618306	0.661149	0.657449	0.676534
40	0.0315482	0.346251	0.613632	0.659202	0.662317	0.67517	0.0334956	0.325803	0.597468	0.646738	0.664654	0.621032	0.035443	0.298929	0.624148	0.659007	0.653749	0.682571
41	0.0321324	0.361636	0.620448	0.66037	0.661733	0.674391	0.0338851	0.341772	0.607205	0.645375	0.665044	0.619085	0.0360273	0.314119	0.634664	0.659591	0.65258	0.673028
42	0.0325219	0.377605	0.624927	0.654917	0.659786	0.677118	0.0340798	0.358715	0.613827	0.645764	0.663875	0.617137	0.036222	0.327945	0.636027	0.661538	0.647907	0.673223
43	0.0329114	0.395521	0.629796	0.659007	0.66037	0.67186	0.0344693	0.370983	0.620643	0.647128	0.667965	0.615774	0.0364167	0.342356	0.643817	0.656475	0.649464	0.673612
44	0.0333009	0.409932	0.633301	0.656475	0.658033	0.673418	0.0346641	0.387537	0.618306	0.644596	0.664654	0.616943	0.0360273	0.357546	0.643233	0.658228	0.648101	0.675755
45	0.0334956	0.426485	0.636222	0.653554	0.657644	0.674391	0.0350536	0.401558	0.621032	0.646349	0.660954	0.619669	0.0364167	0.370789	0.642648	0.658228	0.648685	0.673418
46	0.0340798	0.44187	0.63739	0.653749	0.660759	0.674197	0.0356378	0.418695	0.62629	0.640117	0.664849	0.613242	0.0373905	0.382278	0.645375	0.648491	0.647128	0.674586
47	0.0346641	0.457838	0.636027	0.651996	0.655501	0.673612	0.0364167	0.433301	0.628432	0.640701	0.666991	0.616748	0.0381694	0.398832	0.647322	0.65667	0.646154	0.672639
48	0.0342746	0.474586	0.634859	0.649464	0.657838	0.671081	0.0366115	0.44518	0.628432	0.64148	0.66446	0.614606	0.0383642	0.4111	0.646933	0.650438	0.644206	0.669523
49	0.0350536	0.488218	0.635443	0.648296	0.653554	0.670691	0.0360273	0.461344	0.627069	0.636806	0.658423	0.613242	0.0389484	0.427459	0.644596	0.647322	0.644206	0.670107
50	0.035443	0.500487	0.638364	0.650243	0.657254	0.669328	0.0371957	0.473223	0.627848	0.63778	0.660759	0.613242	0.0391431	0.438559	0.654917	0.648101	0.642259	0.668354
51	0.0356378	0.512561	0.637001	0.649464	0.656865	0.668354	0.0371957	0.491334	0.625706	0.635443	0.660759	0.611685	0.0393379	0.45297	0.649075	0.646154	0.636611	0.66777
52	0.036222	0.526388	0.638948	0.648685	0.657644	0.666018	0.0377799	0.504576	0.627653	0.635443	0.654917	0.609348	0.0397274	0.463291	0.64888	0.646933	0.638754	0.669328
53	0.036222	0.542551	0.636806	0.647128	0.655696	0.671665	0.0383642	0.515093	0.624537	0.633301	0.65628	0.609932	0.0405063	0.47556	0.64927	0.640701	0.638559	0.663681
54	0.0368062	0.548783	0.638948	0.64557	0.65258	0.667186	0.0383642	0.527751	0.624927	0.633301	0.655307	0.607984	0.0410906	0.48666	0.648296	0.647517	0.638754	0.662123
55	0.0375852	0.561246	0.639143	0.642454	0.652191	0.664265	0.0387537	0.539241	0.624927	0.63369	0.655307	0.610906	0.0412853	0.499318	0.647128	0.642454	0.63778	0.662123
56	0.0377799	0.572736	0.639143	0.642454	0.655112	0.662707	0.0399221	0.546251	0.62629	0.63369	0.659202	0.609542	0.0418695	0.511587	0.64888	0.643038	0.638754	0.667186
57	0.0381694	0.579747	0.640312	0.64187	0.651801	0.665628	0.0399221	0.556378	0.625706	0.631938	0.654722	0.609737	0.0416748	0.521908	0.651217	0.644791	0.633301	0.661733
58	0.0381694	0.588315	0.638559	0.63778	0.651607	0.666018	0.0405063	0.566115	0.626874	0.627459	0.654333	0.607205	0.042259	0.527945	0.648296	0.641675	0.632717	0.660175
59	0.0387537	0.597468	0.638948	0.64148	0.651996	0.665239	0.0403116	0.576826	0.629017	0.630964	0.651412	0.610321	0.0426485	0.536709	0.645764	0.637585	0.633885	0.659591
60	0.0389484	0.598832	0.639727	0.643622	0.649464	0.666602	0.0412853	0.583057	0.623953	0.628822	0.651607	0.608569	0.043038	0.549172	0.64888	0.640312	0.631938	0.659591

### Sheet: SI Fig. 7a
6'FAM Fluorescence (AU) =5195.6*(MEF µM FITC). Values below in MEF (µM FITC)
[TetR Dimer] / [DNA]	Replicate 1	Replicate 2	Replicate 3
0	0.883567	0.941614	0.934984
2.5	0.238955	0.147081	0.206346
5	0.137338	0.0891685	0.115148
7.5	0.135444	0.0934984	0.112306
10	0.112983	0.0836209	0.103511
25	0.106488	0.0772613	0.0974224
50	0.104729	0.0727962	0.097693
100	0.137338	0.0786144	0.125837

### Sheet: SI Fig. 7b
6'FAM Fluorescence (AU) = 5195.6*(MEF µM FITC). Values below in MEF (µM FITC)
[TetR Dimer]/[DNA]	Replicate 1	Replicate 2	Replicate 3
0	0.8074	0.82259	0.772152
2.5	0.556183	0.623953	0.542356
5	0.370594	0.349757	0.440506
7.5	0.380721	0.36261	0.405842
10	0.330282	0.199805	0.203311
25	0.0993184	0.0864654	0.0860759
50	0.0629017	0.0562804	0.0533593
100	0.0537488	0.0496592	0.0453749

### Sheet: SI Fig. 8a
6'FAM Fluorescence (AU) =5195.6*(MEF µM FITC). Values below in MEF (µM FITC)
	TMSD
	Replicate 1						Replicate 2						Replicate 3
Time (min)	0 nM	0.5 nM	1 nM	10 nM	25 nM	50 nM	0 nM	0.5 nM	1 nM	10 nM	25 nM	50 nM	0 nM	0.5 nM	1 nM	10 nM	25 nM	50 nM
0	0.00974224	0.0101482	0.0113659	0.0163724	0.0257087	0.0335566	0.00947162	0.0110953	0.0110953	0.0169136	0.0259793	0.0351803	0.0113659	0.0115013	0.0119072	0.0158311	0.0242203	0.0355862
1	0.0101482	0.0110953	0.0113659	0.0182667	0.0316623	0.040728	0.0104188	0.0121778	0.0117719	0.0189432	0.0307151	0.0435694	0.0110953	0.0121778	0.0133956	0.0186726	0.0288208	0.0432988
2	0.0104188	0.0108247	0.0117719	0.0215141	0.0369393	0.0500643	0.0102835	0.0116366	0.0123131	0.0220553	0.0372099	0.0523645	0.0115013	0.0129896	0.0132603	0.0197551	0.0331507	0.0524998
3	0.0110953	0.0119072	0.0120425	0.0243556	0.0435694	0.0599418	0.0102835	0.0128543	0.0139368	0.0250321	0.0427576	0.0667073	0.0117719	0.0129896	0.0143427	0.0228672	0.0397808	0.0641364
4	0.0115013	0.0116366	0.0132603	0.0282795	0.0511467	0.0719843	0.01096	0.0129896	0.0133956	0.0294973	0.0510114	0.0815912	0.0129896	0.0140721	0.0151546	0.0261146	0.0451932	0.0773967
5	0.0113659	0.0124484	0.0140721	0.0324741	0.0618361	0.084568	0.0112306	0.0142074	0.0142074	0.0340978	0.0625127	0.101482	0.0123131	0.0140721	0.0158311	0.0300386	0.0546648	0.0936337
6	0.0119072	0.0132603	0.0155605	0.0386983	0.0725255	0.10094	0.0113659	0.014478	0.0154252	0.0396455	0.0750964	0.126243	0.0125837	0.0150193	0.016643	0.0346391	0.0646776	0.112577
7	0.012719	0.014478	0.0158311	0.0437048	0.0857858	0.121778	0.0119072	0.0150193	0.0174548	0.0466816	0.0897098	0.153981	0.0136662	0.0158311	0.0179961	0.0404573	0.0772613	0.132603
8	0.0123131	0.014884	0.0177255	0.0508761	0.102158	0.145863	0.0123131	0.0158311	0.0177255	0.0557472	0.108112	0.189568	0.0138015	0.016643	0.0185373	0.0474934	0.090251	0.162506
9	0.012719	0.0159664	0.018402	0.0594006	0.119207	0.170083	0.0123131	0.0170489	0.0194845	0.0635952	0.128002	0.226507	0.0139368	0.0173195	0.020161	0.0530411	0.108112	0.189703
10	0.0128543	0.0162371	0.0196198	0.068331	0.139639	0.199851	0.0119072	0.0177255	0.0204316	0.0744199	0.148298	0.269671	0.0143427	0.0182667	0.022326	0.0621068	0.124078	0.225289
11	0.0135309	0.0171842	0.0213788	0.077532	0.161288	0.230972	0.0120425	0.0178608	0.02192	0.0848386	0.173601	0.316081	0.0146134	0.0190785	0.0217847	0.0698194	0.148434	0.260199
12	0.0140721	0.0182667	0.0220553	0.0878154	0.184832	0.268723	0.0128543	0.0198904	0.0234084	0.0964752	0.199039	0.366146	0.0147487	0.0207023	0.0243556	0.0807794	0.171572	0.301197
13	0.0132603	0.0192139	0.0234084	0.10067	0.212435	0.310804	0.0136662	0.0212435	0.0250321	0.108924	0.225966	0.415804	0.0151546	0.0211082	0.0255734	0.0909275	0.196739	0.341925
14	0.0143427	0.0204316	0.0261146	0.113254	0.239226	0.348014	0.0139368	0.0220553	0.0270618	0.122996	0.257763	0.463027	0.014884	0.02192	0.0267912	0.100399	0.222448	0.388607
15	0.0143427	0.0216494	0.0274677	0.125431	0.269535	0.390501	0.0136662	0.0225966	0.0290914	0.137744	0.286855	0.521886	0.0161018	0.0230025	0.0292267	0.111359	0.250727	0.434612
16	0.0146134	0.02192	0.029362	0.137474	0.298897	0.432988	0.014478	0.024085	0.0308504	0.152358	0.315946	0.586429	0.0162371	0.024085	0.0312563	0.125025	0.281578	0.484812
17	0.0147487	0.0234084	0.0301739	0.151817	0.332183	0.476422	0.0143427	0.0253028	0.0327447	0.167783	0.345173	0.63311	0.016643	0.0254381	0.0323388	0.136933	0.310669	0.537041
18	0.0140721	0.0246262	0.0324741	0.166024	0.363575	0.514038	0.0142074	0.0265205	0.0347744	0.181449	0.380624	0.687369	0.016643	0.0263852	0.0340978	0.149381	0.341925	0.590894
19	0.0146134	0.0259793	0.0345038	0.180096	0.394425	0.554902	0.0143427	0.0269265	0.0363981	0.197957	0.413369	0.74501	0.0169136	0.027603	0.036804	0.161559	0.379271	0.637846
20	0.0152899	0.0266558	0.0369393	0.193898	0.424058	0.597389	0.014478	0.0294973	0.0382924	0.211894	0.445437	0.793586	0.0174548	0.0285502	0.0381571	0.174548	0.408091	0.695217
21	0.0159664	0.0280089	0.0388336	0.212435	0.459103	0.637305	0.014884	0.0299033	0.0404573	0.227184	0.478587	0.83702	0.0167783	0.0296326	0.0397808	0.189297	0.440024	0.734321
22	0.0159664	0.0284149	0.0405927	0.227319	0.492118	0.677356	0.0152899	0.0309857	0.0427576	0.245044	0.512821	0.88925	0.0170489	0.0313917	0.042487	0.204181	0.477776	0.778838
23	0.0158311	0.0289561	0.0418104	0.24112	0.521886	0.713484	0.0158311	0.0323388	0.0443813	0.257628	0.538529	0.932413	0.0169136	0.0323388	0.0445166	0.214194	0.512685	0.829849
24	0.0156958	0.0303092	0.0449225	0.255192	0.56099	0.750152	0.0158311	0.033286	0.0465462	0.274271	0.575198	0.969217	0.0182667	0.0339625	0.0464109	0.229619	0.539612	0.865841
25	0.0161018	0.0316623	0.0464109	0.273594	0.588323	0.783032	0.0159664	0.035045	0.0481699	0.291455	0.600501	0.993438	0.0179961	0.0343684	0.0484406	0.243827	0.574521	0.901428
26	0.0167783	0.0330154	0.0489818	0.287261	0.622962	0.808741	0.0158311	0.0357215	0.0504702	0.302956	0.638252	1.0186	0.0182667	0.0358568	0.0506055	0.257357	0.609837	0.930654
27	0.0161018	0.0346391	0.0501996	0.301468	0.653812	0.836073	0.0162371	0.0373452	0.0527704	0.322576	0.657601	1.02943	0.0178608	0.0370746	0.053447	0.273053	0.641229	0.954875
28	0.0161018	0.0351803	0.0529058	0.317029	0.685745	0.866924	0.016643	0.0378865	0.0556119	0.338001	0.692511	1.03552	0.0185373	0.0374805	0.0549354	0.285096	0.675597	0.986537
29	0.016643	0.0362628	0.0543942	0.334078	0.715513	0.890197	0.0165077	0.040322	0.0566944	0.34842	0.715378	1.0527	0.0185373	0.038563	0.0573709	0.299438	0.707395	1.00792
30	0.0171842	0.0378865	0.0568297	0.346255	0.749611	0.921724	0.0169136	0.0409986	0.0584534	0.365199	0.735404	1.0592	0.0189432	0.040728	0.0589947	0.309857	0.741898	1.03227
31	0.0170489	0.0382924	0.0588593	0.361545	0.784115	0.940938	0.016643	0.0422164	0.0610243	0.379406	0.768554	1.05473	0.0188079	0.0412692	0.0606184	0.328124	0.77329	1.04499
32	0.0173195	0.0393749	0.0604831	0.37697	0.808876	0.95271	0.0169136	0.0428929	0.0622421	0.393749	0.796969	1.05324	0.0193492	0.0423517	0.0625127	0.341925	0.802246	1.05744
33	0.0171842	0.0399161	0.0622421	0.390772	0.838644	0.976659	0.0174548	0.0445166	0.064407	0.40958	0.817401	1.0592	0.0189432	0.0437048	0.0653542	0.351803	0.826466	1.07584
34	0.0173195	0.0415398	0.0640011	0.403626	0.868412	0.994926	0.0170489	0.0458697	0.0663013	0.422975	0.843245	1.05311	0.0185373	0.0443813	0.0673838	0.36371	0.863541	1.09573
35	0.0173195	0.0423517	0.0654895	0.417834	0.884785	1.01455	0.0171842	0.0468169	0.0684663	0.436371	0.867871	1.0546	0.0200257	0.0454638	0.07009	0.379812	0.879913	1.10182
36	0.0177255	0.0431635	0.068331	0.436371	0.911846	1.02632	0.0177255	0.0476287	0.0709018	0.450037	0.889791	1.06299	0.0196198	0.0468169	0.0703606	0.396726	0.897639	1.10033
37	0.0174548	0.0439754	0.0704959	0.449225	0.928083	1.03931	0.0169136	0.0485759	0.0730668	0.464651	0.906434	1.05446	0.0193492	0.047764	0.0726608	0.408227	0.938367	1.10669
38	0.0179961	0.0454638	0.0723902	0.463162	0.950951	1.05243	0.0182667	0.049523	0.0742846	0.480076	0.913876	1.05866	0.020161	0.0492524	0.0750964	0.417292	0.955686	1.12171
39	0.018402	0.046005	0.0737433	0.477234	0.95961	1.06948	0.0177255	0.0515527	0.0769907	0.492118	0.921859	1.06718	0.0192139	0.049929	0.0772613	0.432853	0.969217	1.11034
40	0.0177255	0.0474934	0.075773	0.491306	0.98153	1.07286	0.0182667	0.0530411	0.0786144	0.506055	0.936067	1.06069	0.0207023	0.0511467	0.0796969	0.443001	0.989378	1.11968
41	0.0185373	0.0488465	0.0765848	0.502943	0.981395	1.07476	0.0181314	0.0530411	0.0794263	0.519857	0.944997	1.06042	0.0205669	0.0519586	0.0818618	0.459779	1.0159	1.11603
42	0.0190785	0.049929	0.0794263	0.516609	0.997903	1.08491	0.0179961	0.0541235	0.0825384	0.531628	0.954739	1.0638	0.0204316	0.0527704	0.0822678	0.464921	1.02564	1.11982
43	0.0186726	0.0506055	0.08105	0.529599	1.00101	1.09262	0.0177255	0.0560179	0.0853799	0.545159	0.955957	1.06407	0.0209729	0.0539882	0.0851093	0.476287	1.03633	1.12374
44	0.0188079	0.0520939	0.0826737	0.545024	1.00534	1.09519	0.0182667	0.0571003	0.0856505	0.554631	0.963805	1.06312	0.0212435	0.0550707	0.0859211	0.493336	1.05351	1.11738
45	0.0185373	0.0524998	0.0847033	0.55842	0.997632	1.1121	0.0185373	0.0579122	0.0880861	0.569515	0.962181	1.0638	0.0207023	0.056965	0.0890332	0.503755	1.06339	1.11549
46	0.0190785	0.053447	0.0851093	0.575469	1.00345	1.10791	0.0186726	0.05913	0.0891685	0.577498	0.965564	1.06975	0.0207023	0.0576416	0.0916041	0.512009	1.0822	1.1236
47	0.0190785	0.0545295	0.086733	0.583587	1.00345	1.12036	0.018402	0.0602124	0.0913335	0.60023	0.960557	1.06962	0.0208376	0.0579122	0.0921453	0.531358	1.08869	1.11562
48	0.0186726	0.0558826	0.0894391	0.5959	1.00995	1.12807	0.0189432	0.0611596	0.0932278	0.605778	0.965023	1.06664	0.0209729	0.05913	0.0933631	0.536905	1.09208	1.1255
49	0.0194845	0.0564238	0.0921453	0.615926	1.0113	1.12658	0.0185373	0.0622421	0.0949868	0.622827	0.967323	1.06867	0.0213788	0.0611596	0.0966105	0.557067	1.08491	1.11346
50	0.0186726	0.0564238	0.093769	0.620391	1.01022	1.13091	0.0193492	0.0638658	0.0974224	0.634463	0.965429	1.06515	0.0217847	0.0607537	0.0978283	0.566673	1.0979	1.11603
51	0.0193492	0.0580475	0.0944456	0.642311	1.01482	1.13714	0.0186726	0.0634598	0.0997226	0.6461	0.964211	1.06475	0.0212435	0.0619714	0.099452	0.574521	1.1025	1.11156
52	0.0194845	0.05913	0.0964752	0.641499	1.01414	1.13308	0.0188079	0.0646776	0.102429	0.658819	0.969217	1.06989	0.0215141	0.0633245	0.101617	0.58927	1.09681	1.11779
53	0.0193492	0.0600771	0.0990461	0.655571	1.00832	1.13889	0.018402	0.0664366	0.103241	0.676003	0.971247	1.07571	0.0220553	0.0646776	0.102293	0.599418	1.11292	1.11129
54	0.0193492	0.0612949	0.0999932	0.668561	1.01062	1.13159	0.0188079	0.066572	0.105	0.678303	0.968541	1.05987	0.0215141	0.0653542	0.103376	0.612543	1.10764	1.11332
55	0.0196198	0.0622421	0.101346	0.686422	1.01441	1.14119	0.0196198	0.0681957	0.107029	0.692781	0.966105	1.07138	0.0217847	0.0663013	0.105947	0.626886	1.11116	1.11657
56	0.0202963	0.0634598	0.103376	0.691428	1.00967	1.14688	0.0189432	0.0692781	0.107976	0.699547	0.967864	1.07016	0.0224613	0.0669779	0.107976	0.63541	1.11224	1.12306
57	0.0204316	0.0637305	0.106217	0.706312	1.01089	1.14174	0.0193492	0.0703606	0.110412	0.714972	0.957445	1.07192	0.022326	0.0686016	0.109194	0.647588	1.11143	1.12185
58	0.020161	0.0641364	0.106082	0.714431	1.02578	1.14728	0.0197551	0.0711725	0.1119	0.728638	0.96827	1.08044	0.0228672	0.0696841	0.110006	0.668561	1.11048	1.12469
59	0.0197551	0.0653542	0.107841	0.719572	1.01847	1.14119	0.0198904	0.0714431	0.112577	0.742034	0.965023	1.07219	0.0227319	0.0694134	0.113254	0.671944	1.11779	1.11684
60	0.0207023	0.0667073	0.108382	0.734321	1.01549	1.14458	0.0200257	0.0726608	0.11623	0.745687	0.964887	1.07625	0.0224613	0.0707665	0.113524	0.677491	1.1186	1.12482

### Sheet: SI Fig. 8b
6'FAM Fluorescence (AU) = 5195.6*(MEF µM FITC). Values below in MEF (µM FITC)
	PSR
	Replicate 1						Replicate 2						Replicate 3
Time (min)	0 nM	0.5 nM	1 nM	10 nM	25 nM	50 nM	0 nM	0.5 nM	1 nM	10 nM	25 nM	50 nM	0 nM	0.5 nM	1 nM	10 nM	25 nM	50 nM
0	0.0186952	0.0185005	0.0194742	0.0395326	0.0775073	0.116066	0.0165531	0.018111	0.01889	0.0329114	0.0592016	0.0841285	0.0149951	0.0183057	0.0177215	0.0333009	0.059591	0.0874391
1	0.0192795	0.0200584	0.0214216	0.0539435	0.10964	0.164752	0.0169426	0.0192795	0.0206426	0.0453749	0.0878286	0.135735	0.0157741	0.0190847	0.0198637	0.0467381	0.0864654	0.131061
2	0.0200584	0.0216164	0.023369	0.071665	0.153651	0.23038	0.017332	0.0206426	0.0229796	0.0629017	0.127361	0.203505	0.0161636	0.0206426	0.0214216	0.0644596	0.123661	0.189484
3	0.0206426	0.0231743	0.0264849	0.0967868	0.210127	0.311782	0.0179163	0.0225901	0.0259007	0.0854917	0.177994	0.290944	0.0169426	0.0229796	0.024927	0.0891918	0.170399	0.260565
4	0.0218111	0.0255112	0.0297955	0.123856	0.274586	0.407011	0.0185005	0.0247322	0.029406	0.113924	0.238169	0.391431	0.0177215	0.0255112	0.0278481	0.117235	0.228432	0.346446
5	0.0223953	0.0280428	0.0338851	0.159494	0.351704	0.52113	0.0192795	0.0276534	0.0340798	0.146641	0.306134	0.500292	0.018111	0.0276534	0.0313535	0.152288	0.292697	0.439727
6	0.0231743	0.0307692	0.0383642	0.197858	0.437001	0.636222	0.0198637	0.0297955	0.0377799	0.183642	0.38111	0.616748	0.0185005	0.030964	0.0360273	0.194352	0.364946	0.536125
7	0.0245375	0.0338851	0.0432327	0.242064	0.530282	0.754236	0.0212269	0.0325219	0.0420643	0.22668	0.46407	0.721908	0.0196689	0.0342746	0.0408958	0.240117	0.449659	0.625122
8	0.0255112	0.0373905	0.0486855	0.292502	0.628238	0.865044	0.0220058	0.035443	0.047517	0.271276	0.55073	0.800389	0.0200584	0.0377799	0.0463486	0.289776	0.530672	0.698345
9	0.0262902	0.0410906	0.0549172	0.345862	0.730867	0.940993	0.0225901	0.0387537	0.0537488	0.321324	0.633885	0.844985	0.0208374	0.04148	0.0521908	0.346446	0.614606	0.767868
10	0.0270691	0.0442064	0.0609542	0.404479	0.82259	0.992405	0.0227848	0.0426485	0.0597858	0.375268	0.715093	0.866602	0.0216164	0.0449854	0.0584226	0.404869	0.689387	0.805453
11	0.0282376	0.0477118	0.0683544	0.466407	0.900292	1.0335	0.0243427	0.0461538	0.0658228	0.432717	0.785394	0.882765	0.0222006	0.0504382	0.0652386	0.47186	0.755209	0.842843
12	0.0286271	0.0521908	0.0757546	0.531061	0.960467	1.05686	0.024148	0.0496592	0.0730282	0.493281	0.826485	0.891334	0.0225901	0.0537488	0.0728335	0.53593	0.800584	0.862123
13	0.0297955	0.0568647	0.0833496	0.595521	0.986173	1.07128	0.0255112	0.0539435	0.0796495	0.554236	0.840701	0.885881	0.0235638	0.0588121	0.0806232	0.600974	0.839143	0.866018
14	0.0303797	0.0607595	0.092113	0.66037	0.999805	1.08783	0.0260954	0.0576436	0.0868549	0.617916	0.841675	0.893087	0.0231743	0.0632911	0.0889971	0.665239	0.846154	0.878092
15	0.0305745	0.0654333	0.101266	0.722298	0.999221	1.08919	0.0266796	0.0621227	0.0948393	0.677118	0.843817	0.888997	0.0245375	0.0687439	0.0969815	0.721324	0.864265	0.87517
16	0.0313535	0.0708861	0.110613	0.781694	1.00019	1.09036	0.0272639	0.065628	0.103797	0.718793	0.835638	0.891918	0.0245375	0.0738072	0.106719	0.769815	0.858423	0.872249
17	0.0317429	0.0743914	0.119961	0.822395	0.998637	1.07829	0.0280428	0.0706913	0.111003	0.763194	0.831743	0.883739	0.0255112	0.0786758	0.116845	0.794742	0.858423	0.869523
18	0.0329114	0.0798442	0.129893	0.859396	0.997468	1.08666	0.0284323	0.0749757	0.121324	0.787147	0.834664	0.881207	0.0259007	0.0843233	0.126972	0.814216	0.85297	0.867575
19	0.0336904	0.0851022	0.140214	0.874781	0.991626	1.08997	0.0292113	0.0788705	0.129503	0.794158	0.829406	0.884129	0.0259007	0.089776	0.138267	0.819085	0.847128	0.866407
20	0.0338851	0.0895813	0.152872	0.889971	0.988705	1.08004	0.030185	0.084518	0.140019	0.799221	0.830964	0.886271	0.0262902	0.095813	0.148783	0.824343	0.848685	0.862317
21	0.0346641	0.0954236	0.164557	0.896592	0.986173	1.07965	0.0299903	0.0886076	0.15073	0.800779	0.82999	0.88296	0.0270691	0.101461	0.159883	0.820448	0.847907	0.859591
22	0.0352483	0.100876	0.177605	0.897176	0.98481	1.07556	0.0311587	0.0946446	0.161246	0.798637	0.827459	0.880623	0.0274586	0.107498	0.172931	0.817332	0.842454	0.862317
23	0.0364167	0.106524	0.189289	0.899124	0.976631	1.07634	0.0313535	0.0987342	0.171762	0.799805	0.825901	0.885881	0.0278481	0.114119	0.184615	0.816748	0.843038	0.857254
24	0.0366115	0.112561	0.202921	0.898929	0.976631	1.07653	0.0315482	0.104576	0.183447	0.800389	0.819085	0.880039	0.0282376	0.121324	0.198247	0.8148	0.83739	0.857838
25	0.037001	0.118014	0.216358	0.89406	0.976631	1.0703	0.0321324	0.108471	0.193574	0.806232	0.824343	0.881986	0.0288218	0.126582	0.211879	0.811685	0.83778	0.854528
26	0.0375852	0.123661	0.229796	0.889581	0.979552	1.0703	0.0329114	0.113924	0.205453	0.798832	0.824343	0.875365	0.0292113	0.133398	0.22629	0.8185	0.835248	0.858033
27	0.0379747	0.129893	0.244206	0.89445	0.970594	1.06913	0.0329114	0.119572	0.217916	0.797663	0.825316	0.873807	0.0299903	0.140019	0.240312	0.806232	0.832522	0.849464
28	0.0385589	0.135346	0.259202	0.886271	0.976241	1.06933	0.0336904	0.124245	0.229601	0.800779	0.822785	0.878286	0.0299903	0.146641	0.254917	0.807595	0.833496	0.848491
29	0.0389484	0.141772	0.273223	0.88705	0.968257	1.06699	0.0336904	0.129698	0.240312	0.8	0.823759	0.874976	0.0303797	0.15482	0.269328	0.803505	0.829796	0.846349
30	0.0395326	0.148004	0.287829	0.887439	0.967673	1.06193	0.0346641	0.135151	0.251801	0.798053	0.81889	0.874781	0.0307692	0.159688	0.284518	0.801947	0.830769	0.84148
31	0.0401168	0.153846	0.302629	0.880428	0.963583	1.06095	0.0346641	0.140604	0.265823	0.798832	0.821032	0.874586	0.0313535	0.167868	0.299708	0.801168	0.821032	0.846738
32	0.0403116	0.160662	0.318208	0.881013	0.964362	1.06894	0.0352483	0.146056	0.279065	0.802337	0.818306	0.873612	0.0313535	0.174294	0.318014	0.801168	0.823174	0.846349
33	0.0408958	0.166115	0.334372	0.87887	0.956378	1.06037	0.035443	0.149951	0.290944	0.795521	0.818306	0.876144	0.0321324	0.182473	0.331646	0.795521	0.825316	0.839338
34	0.0420643	0.172931	0.353067	0.877507	0.963778	1.05862	0.0358325	0.155599	0.306329	0.799221	0.821422	0.872639	0.0321324	0.189484	0.350146	0.796495	0.82259	0.838559
35	0.042259	0.180136	0.366115	0.878286	0.953457	1.0594	0.0364167	0.161441	0.316261	0.797274	0.814606	0.871081	0.0327167	0.19591	0.36592	0.793963	0.821616	0.835638
36	0.0420643	0.186758	0.384031	0.872639	0.957741	1.05901	0.0368062	0.167283	0.33223	0.799221	0.817137	0.864849	0.0329114	0.2037	0.383836	0.792405	0.822006	0.838754
37	0.043038	0.192989	0.397274	0.876728	0.954625	1.05842	0.0373905	0.171568	0.342941	0.792405	0.81149	0.863681	0.0333009	0.209737	0.400584	0.790652	0.816553	0.839922
38	0.0438169	0.199416	0.414216	0.871276	0.948588	1.06037	0.0377799	0.17702	0.356962	0.789873	0.818306	0.866018	0.0334956	0.217916	0.415385	0.78851	0.816358	0.840312
39	0.0438169	0.206037	0.430964	0.871665	0.952483	1.05745	0.0379747	0.183057	0.371568	0.793963	0.81149	0.858228	0.0340798	0.224148	0.43369	0.790068	0.810516	0.83739
40	0.0444012	0.21149	0.448685	0.86407	0.948004	1.05239	0.0383642	0.1889	0.385784	0.795131	0.809153	0.861344	0.0350536	0.232327	0.449075	0.791626	0.816943	0.830964
41	0.0444012	0.218306	0.466212	0.865628	0.952678	1.05258	0.0385589	0.193963	0.402921	0.792405	0.812074	0.862512	0.0344693	0.241285	0.468744	0.786952	0.812463	0.836417
42	0.0451801	0.22668	0.480818	0.865823	0.944888	1.05901	0.0391431	0.199805	0.416164	0.792989	0.809737	0.858423	0.0352483	0.247128	0.483934	0.786952	0.814995	0.839338
43	0.0453749	0.232911	0.49776	0.861928	0.946056	1.05161	0.0391431	0.205258	0.42999	0.791626	0.810127	0.860565	0.0352483	0.256086	0.501266	0.789484	0.809542	0.837001
44	0.0459591	0.239727	0.514703	0.858812	0.948783	1.05472	0.0397274	0.211295	0.443817	0.790652	0.809737	0.849854	0.0360273	0.26446	0.51665	0.785784	0.808763	0.833106
45	0.0465433	0.246738	0.529698	0.855891	0.940993	1.05453	0.0401168	0.215774	0.457059	0.786368	0.807011	0.852386	0.0358325	0.268744	0.535735	0.778189	0.809932	0.825901
46	0.0467381	0.253359	0.548978	0.856086	0.94372	1.05278	0.0408958	0.221422	0.476144	0.782668	0.809737	0.85667	0.0364167	0.276339	0.549562	0.783836	0.808958	0.829406
47	0.0471276	0.261344	0.562025	0.854917	0.938462	1.05394	0.0408958	0.227653	0.488413	0.789094	0.802726	0.855112	0.0368062	0.284518	0.566115	0.7852	0.804869	0.835054
48	0.0477118	0.26777	0.577215	0.852191	0.941188	1.04654	0.0410906	0.232911	0.50185	0.787147	0.809737	0.850243	0.0373905	0.294255	0.587731	0.777605	0.808763	0.836417
49	0.0486855	0.27517	0.595131	0.851022	0.940409	1.04907	0.0412853	0.239143	0.51665	0.783057	0.803116	0.845375	0.0375852	0.301655	0.600389	0.7815	0.804869	0.832717
50	0.0486855	0.281402	0.614216	0.853749	0.938851	1.0444	0.0420643	0.245764	0.533593	0.780331	0.798442	0.850438	0.0377799	0.308471	0.615579	0.778968	0.807595	0.831743
51	0.0492697	0.289387	0.632911	0.848296	0.939435	1.04284	0.042259	0.250828	0.546446	0.782473	0.804284	0.850049	0.0383642	0.31704	0.636222	0.777215	0.805258	0.829211
52	0.0504382	0.296787	0.644791	0.850828	0.93554	1.0372	0.042259	0.256475	0.560662	0.78111	0.80409	0.848296	0.0389484	0.323466	0.65297	0.776826	0.806232	0.834469
53	0.0502434	0.301655	0.661733	0.845959	0.932619	1.03759	0.042259	0.262707	0.575073	0.777994	0.800389	0.848685	0.0391431	0.33223	0.660954	0.782084	0.804674	0.82999
54	0.0502434	0.312561	0.680623	0.84557	0.933398	1.03778	0.0438169	0.267965	0.587926	0.776436	0.802142	0.847712	0.0389484	0.341577	0.676144	0.771373	0.8	0.830185
55	0.0504382	0.318793	0.690166	0.848101	0.927945	1.03369	0.0440117	0.274197	0.603505	0.774489	0.79591	0.840701	0.0399221	0.348783	0.69406	0.775073	0.80409	0.830185
56	0.0506329	0.32814	0.707303	0.846154	0.929309	1.03252	0.0442064	0.280428	0.614021	0.774878	0.798637	0.84557	0.0401168	0.358909	0.705745	0.770789	0.804674	0.828238
57	0.0514119	0.335346	0.725414	0.845375	0.930672	1.02921	0.0444012	0.286855	0.634664	0.772347	0.794352	0.847907	0.0403116	0.361831	0.71665	0.773126	0.800584	0.822201
58	0.0519961	0.341188	0.741967	0.842064	0.933593	1.03233	0.0451801	0.293866	0.646933	0.777994	0.797858	0.843233	0.0401168	0.37371	0.730477	0.771957	0.795521	0.829601
59	0.0523856	0.349562	0.752288	0.842259	0.920156	1.03797	0.0447907	0.298539	0.662123	0.77001	0.797663	0.84187	0.0410906	0.380526	0.737488	0.771568	0.796689	0.825316
60	0.0523856	0.355988	0.767089	0.838559	0.91665	1.03817	0.0463486	0.30594	0.679649	0.767089	0.793574	0.842454	0.04148	0.38851	0.753067	0.770594	0.796495	0.828822

### Sheet: SI Fig. 9a
6'FAM Fluorescence (AU) = 5195.6*(MEF µM FITC). Values below in MEF (µM FITC)
	TMSD
[SmtB / DNA]	Replicate 1	Replicate 2	Replicate 3
0	0.834275	0.860175	0.697955
2.5	0.901266	0.854333	0.857059
5	0.810906	0.847128	0.887439
7.5	0.999805	0.978578	0.799221
10	0.928919	0.952872	0.968062
25	0.0697176	0.0726388	0.0800389
50	0.0553067	0.0578384	0.0584226
100	0.0418695	0.0436222	0.0420643

### Sheet: SI Fig. 9b
6'FAM Fluorescence (AU) = 5195.6*(MEF µM FITC). Values below in MEF (µM FITC)
	PSR
[SmtB / DNA]	Replicate 1	Replicate 2	Replicate 3
0	0.727285	0.619714	0.627562
5	0.65043	0.753941	0.677085
7.5	0.637981	0.843921	0.615114
10	0.780326	0.850687	0.631892
25	0.608484	0.875313	0.680874
50	0.655571	0.806035	0.756376
100	0.677356	0.782356	0.639876
150	0.213632	0.142551	0.15443
250	0.085881	0.070497	0.076923
312.5	0.077118	0.084713	0.080623
